# Phylogeny and gene function integration uncovers multiple convergences in multicellular and terrestrial transitions

**DOI:** 10.1101/2025.09.19.677313

**Authors:** Gaurav D. Diwan, Paschalis Natsidis, Mu-en Chung, Juan-Carlos Gonzalez Sanchez, Roderic Guigó, John K. Colbourne, Maximilian J. Telford, Robert B. Russell

**Author notes:** Corresponding authors: Gaurav D. Diwan Robert B. Russell.

## Abstract

In the biodiversity genomics era, vast gene catalogs have rapidly accumulated, but how gene functions map onto major evolutionary transitions remains vague. We integrated phylogenomics with functional annotations to trace the emergence of ∼4.5 million genes and their associated functions in 508 representative species across the tree of life. Using this top-down, function-centric approach, we mapped the evolutionary history of well-annotated biological functions, revealing key insights and widespread parallelism. For instance, the largest bursts of gene and function gains aligned with key evolutionary transitions, including the origins of eukaryotes, animals, land plants, and vertebrates. Independent transitions to multicellularity and terrestrial life showed convergent enrichment of semantically similar functions (involving entirely different gene families), and the presence of orthologous genes often belonging to ancient gene families. For example, terrestrialization nodes in slime molds, plants, and animals coincided with gains in stress-tolerance and developmental genes, whereas multicellularity in animals, fungi, plants, and slime molds consistently involved expansions in cell-adhesion and communication functions. Thus, our framework enables scalable interpretation of new genomes in an evolutionary context and offers a roadmap for exploring the genomic basis of biodiversity.

## Supplementary Tables for "Phylogeny and gene function integration uncovers multiple convergences in multicellular and terrestrial transitions" (part 1 of 3)

### Sheet: Table S1 - Species studied
Table S1: Table describing the species used in this study along with the taxonomical information and number of biological entities encoded
Proteome_ID	tree_tip_label	Tax_ID	species	Proteome Size	pfam_domains_present	KEGG_pathways_present	Reactome_pathways_present	habitat	cellularity	superkingdom	kingdom	phylum	subphylum	class	subclass	superorder	order	suborder	superfamily	family	subfamily	genus
UP000002572	DESIS	653733	Desulfurispirillum indicum	2551	1745	47.56801936932754	19.88982512574438	NA	NA	Bacteria	NA	Chrysiogenetes	NA	Chrysiogenetes	NA	NA	Chrysiogenales	NA	NA	Chrysiogenaceae	NA	Desulfurispirillum
UP000006621	FLESM	717231	Flexistipes sinusarabici	2185	1556	43.33326420581334	16.908368881740536	NA	NA	Bacteria	NA	Deferribacteres	NA	Deferribacteres	NA	NA	Deferribacterales	NA	NA	Deferribacteraceae	NA	Flexistipes
UP000000718	THEYD	289376	Thermodesulfovibrio yellowstonii	1982	1523	40.247534237743544	14.446960283423781	NA	NA	Bacteria	NA	Nitrospirae	NA	Nitrospira	NA	NA	Nitrospirales	NA	NA	Nitrospiraceae	NA	Thermodesulfovibrio
UP000063234	THET7	1298851	Thermosulfidibacter takaii	1756	1461	42.51998501957048	18.47673152788447	NA	NA	Bacteria	NA	Aquificae	NA	Aquificae	NA	NA	Aquificales	NA	NA	NA	NA	Thermosulfidibacter
UP000008139	HIPMA	760142	Hippea maritima	1653	1376	38.23088475578855	14.311991890856829	NA	NA	Bacteria	NA	Proteobacteria	delta/epsilon subdivisions	Deltaproteobacteria	NA	NA	Desulfurellales	NA	NA	Desulfurellaceae	NA	Hippea
UP000007102	DESTD	868864	Desulfurobacterium thermolithotrophum	1496	1291	34.63818574954391	10.928426974629911	NA	NA	Bacteria	NA	Aquificae	NA	Aquificae	NA	NA	Desulfurobacteriales	NA	NA	Desulfurobacteriaceae	NA	Desulfurobacterium
UP000002574	HYDTT	608538	Hydrogenobacter thermophilus	1892	1375	38.52034571360103	19.36642757662412	NA	NA	Bacteria	NA	Aquificae	NA	Aquificae	NA	NA	Aquificales	NA	NA	Aquificaceae	NA	Hydrogenobacter
UP000001369	SULAA	204536	Sulfurihydrogenibium azorense	1708	1371	39.8078	15.02397019612845	NA	NA	Bacteria	NA	Aquificae	NA	Aquificae	NA	NA	Aquificales	NA	NA	Hydrogenothermaceae	NA	Sulfurihydrogenibium
UP000011704	NITG3	1266370	Nitrospina gracilis	2962	1673	46.60502715936682	24.132674360756283	NA	NA	Bacteria	NA	Nitrospinae	NA	Nitrospinia	NA	NA	Nitrospinales	NA	NA	Nitrospinaceae	NA	Nitrospina
UP000002420	GEOLS	398767	Geobacter lovleyi	3644	2045	54.69907622726269	23.706766120826842	NA	NA	Bacteria	NA	Proteobacteria	delta/epsilon subdivisions	Deltaproteobacteria	NA	NA	Desulfuromonadales	NA	NA	Geobacteraceae	NA	Geobacter
UP000006732	PELPD	338966	Pelobacter propionicus	3694	2026	51.709174936273904	21.89964310948804	NA	NA	Bacteria	NA	Proteobacteria	delta/epsilon subdivisions	Deltaproteobacteria	NA	NA	Desulfuromonadales	NA	NA	Desulfuromonadaceae	NA	Pelobacter
UP000000442	DESAH	177437	Desulfobacterium autotrophicum	4846	2178	62.978047365471596	27.834628903779066	NA	NA	Bacteria	NA	Proteobacteria	delta/epsilon subdivisions	Deltaproteobacteria	NA	NA	Desulfobacterales	NA	NA	Desulfobacteraceae	NA	Desulfobacterium
UP000000602	DESPS	177439	Desulfotalea psychrophila	3233	1868	48.087365452867914	16.560203718702358	NA	NA	Bacteria	NA	Proteobacteria	delta/epsilon subdivisions	Deltaproteobacteria	NA	NA	Desulfobacterales	NA	NA	Desulfobulbaceae	NA	Desulfotalea
UP000009047	DESB2	644282	Desulfarculus baarsii	3268	1876	51.421048052639115	21.150375295184272	NA	NA	Bacteria	NA	Proteobacteria	delta/epsilon subdivisions	Deltaproteobacteria	NA	NA	Desulfarculales	NA	NA	Desulfarculaceae	NA	Desulfarculus
UP000002601	DESAD	526222	Maridesulfovibrio salexigens	3807	1993	50.66748488349073	17.876049595420078	NA	NA	Bacteria	NA	Proteobacteria	delta/epsilon subdivisions	Deltaproteobacteria	NA	NA	Desulfovibrionales	NA	NA	Desulfovibrionaceae	NA	Maridesulfovibrio
UP000002216	DESBD	525897	Desulfomicrobium baculatum	3421	1973	47.83516396468949	16.42391866504127	NA	NA	Bacteria	NA	Proteobacteria	delta/epsilon subdivisions	Deltaproteobacteria	NA	NA	Desulfovibrionales	NA	NA	Desulfomicrobiaceae	NA	Desulfomicrobium
UP000001052	DESRD	485915	Desulfohalobium retbaense	2500	1701	43.105374949546935	16.851940854863273	NA	NA	Bacteria	NA	Proteobacteria	delta/epsilon subdivisions	Deltaproteobacteria	NA	NA	Desulfovibrionales	NA	NA	Desulfohalobiaceae	NA	Desulfohalobium
UP000000483	DESAR	880072	Desulfobacca acetoxidans	2859	1649	44.13904794715315	36.3187	NA	NA	Bacteria	NA	Proteobacteria	delta/epsilon subdivisions	Deltaproteobacteria	NA	NA	Syntrophobacterales	NA	NA	Syntrophaceae	NA	Desulfobacca
UP000006793	THEID	667014	Thermodesulfatator indicus	2184	1608	39.185447965549706	13.216979359710328	NA	NA	Bacteria	NA	Thermodesulfobacteria	NA	Thermodesulfobacteria	NA	NA	Thermodesulfobacteriales	NA	NA	Thermodesulfobacteriaceae	NA	Thermodesulfatator
UP000001784	SYNFM	335543	Syntrophobacter fumaroxidans	4012	2033	52.883173902827785	19.75590842472591	NA	NA	Bacteria	NA	Proteobacteria	delta/epsilon subdivisions	Deltaproteobacteria	NA	NA	Syntrophobacterales	NA	NA	Syntrophobacteraceae	NA	Syntrophobacter
UP000008808	ERYLH	314225	Erythrobacter litoralis	2999	1900	55.851498956935075	23.58611363254545	NA	NA	Bacteria	NA	Proteobacteria	NA	Alphaproteobacteria	NA	NA	Sphingomonadales	NA	NA	Erythrobacteraceae	NA	Erythrobacter
UP000007753	SPHJU	452662	Sphingobium japonicum	4347	2215	63.49028157422204	27.82999048759012	NA	NA	Bacteria	NA	Proteobacteria	NA	Alphaproteobacteria	NA	NA	Sphingomonadales	NA	NA	Sphingomonadaceae	NA	Sphingobium
UP000006833	DINSH	398580	Dinoroseobacter shibae	4086	2271	69.26744731692678	31.03579216604078	NA	NA	Bacteria	NA	Proteobacteria	NA	Alphaproteobacteria	NA	NA	Rhodobacterales	NA	NA	Rhodobacteraceae	NA	Dinoroseobacter
UP000001302	PARBH	314260	Parvularcula bermudensis	2687	1871	52.44873709601384	21.75733873649138	NA	NA	Bacteria	NA	Proteobacteria	NA	Alphaproteobacteria	NA	NA	Parvularculales	NA	NA	Parvularculaceae	NA	Parvularcula
UP000001492	ASTEC	573065	Asticcacaulis excentricus	3743	2204	65.93401661192658	26.99908730620743	NA	NA	Bacteria	NA	Proteobacteria	NA	Alphaproteobacteria	NA	NA	Caulobacterales	NA	NA	Caulobacteraceae	NA	Asticcacaulis
UP000002745	HIRBI	582402	Hirschia baltica	3187	2040	61.17342241323173	27.557554331074076	NA	NA	Bacteria	NA	Proteobacteria	NA	Alphaproteobacteria	NA	NA	Hyphomonadales	NA	NA	Hyphomonadaceae	NA	Hirschia
UP000001964	MARMM	394221	Maricaulis maris	3060	2015	59.255747432828656	27.144240218072834	NA	NA	Bacteria	NA	Proteobacteria	NA	Alphaproteobacteria	NA	NA	Maricaulales	NA	NA	Maricaulaceae	NA	Maricaulis
UP000006377	PARL1	402881	Parvibaculum lavamentivorans	3580	2143	65.3488	33.32801670254554	NA	NA	Bacteria	NA	Proteobacteria	NA	Alphaproteobacteria	NA	NA	Rhizobiales	NA	NA	Rhodobiaceae	NA	Parvibaculum
UP000000813	AGRFC	176299	Agrobacterium fabrum	5344	2390	79.01907988932014	52.161443431186434	NA	NA	Bacteria	NA	Proteobacteria	NA	Alphaproteobacteria	NA	NA	Rhizobiales	NA	NA	Rhizobiaceae	NA	Agrobacterium
UP000001820	CHESB	266779	Chelativorans sp. BNC1	4530	2247	71.68579178684773	34.440595995074176	NA	NA	Bacteria	NA	Proteobacteria	NA	Alphaproteobacteria	NA	NA	Rhizobiales	NA	NA	Phyllobacteriaceae	NA	Chelativorans
UP000002719	BRUA2	359391	Brucella abortus	3023	1938	54.34664529418118	22.032686762342006	NA	NA	Bacteria	NA	Proteobacteria	NA	Alphaproteobacteria	NA	NA	Rhizobiales	NA	NA	Brucellaceae	NA	Brucella
UP000000643	BARBK	360095	Bartonella bacilliformis	1255	1129	29.796786916890404	13.165954039714114	NA	NA	Bacteria	NA	Proteobacteria	NA	Alphaproteobacteria	NA	NA	Rhizobiales	NA	NA	Bartonellaceae	NA	Bartonella
UP000008207	METNO	460265	Methylobacterium nodulans	8128	2634	79.15352875550742	36.633792279660234	NA	NA	Bacteria	NA	Proteobacteria	NA	Alphaproteobacteria	NA	NA	Rhizobiales	NA	NA	Methylobacteriaceae	NA	Methylobacterium
UP000001695	BEII9	395963	Beijerinckia indica	3774	2156	60.010779041713775	32.78408493936903	NA	NA	Bacteria	NA	Proteobacteria	NA	Alphaproteobacteria	NA	NA	Rhizobiales	NA	NA	Beijerinckiaceae	NA	Beijerinckia
UP000005263	METSZ	187303	Methylocystis sp. SC2	4040	2152	61.19694218440693	31.561895481827968	NA	NA	Bacteria	NA	Proteobacteria	NA	Alphaproteobacteria	NA	NA	Rhizobiales	NA	NA	Methylocystaceae	NA	Methylocystis
UP000001948	RHOPB	316056	Rhodopseudomonas palustris	4864	2423	68.37343243721612	34.48560434504047	NA	NA	Bacteria	NA	Proteobacteria	NA	Alphaproteobacteria	NA	NA	Rhizobiales	NA	NA	Bradyrhizobiaceae	NA	Rhodopseudomonas
UP000002417	XANP2	78245	Xanthobacter autotrophicus	4971	2358	67.86460634736778	30.019719244883742	NA	NA	Bacteria	NA	Proteobacteria	NA	Alphaproteobacteria	NA	NA	Rhizobiales	NA	NA	Xanthobacteraceae	NA	Xanthobacter
UP000001399	RHOVT	648757	Rhodomicrobium vannielii	3513	2109	59.71837327872278	29.73982454506907	NA	NA	Bacteria	NA	Proteobacteria	NA	Alphaproteobacteria	NA	NA	Rhizobiales	NA	NA	Hyphomicrobiaceae	NA	Rhodomicrobium
UP000001591	RHOCS	414684	Rhodospirillum centenum	3984	2256	74.05029630210946	48.1266	NA	NA	Bacteria	NA	Proteobacteria	NA	Alphaproteobacteria	NA	NA	Rhodospirillales	NA	NA	Rhodospirillaceae	NA	Rhodospirillum
UP000006375	GLUOX	290633	Gluconobacter oxydans	2626	1719	48.96632653277877	22.599630958352748	NA	NA	Bacteria	NA	Proteobacteria	NA	Alphaproteobacteria	NA	NA	Rhodospirillales	NA	NA	Acetobacteraceae	NA	Gluconobacter
UP000002528	PELUB	335992	Candidatus Pelagibacter ubique	1354	1174	41.023743420061756	15.481438528006478	NA	NA	Bacteria	NA	Proteobacteria	NA	Alphaproteobacteria	NA	NA	Pelagibacterales	NA	NA	Pelagibacteraceae	NA	Candidatus Pelagibacter
UP000000435	EHRCJ	269484	Ehrlichia canis	921	859	23.436611823220098	13.739864969996056	NA	NA	Bacteria	NA	Proteobacteria	NA	Alphaproteobacteria	NA	NA	Rickettsiales	NA	NA	Anaplasmataceae	NA	Ehrlichia
UP000006639	MIDMI	696127	Candidatus Midichloria mitochondrii	1181	901	25.342841201927033	12.336092308653507	NA	NA	Bacteria	NA	Proteobacteria	NA	Alphaproteobacteria	NA	NA	Rickettsiales	NA	NA	Candidatus Midichloriaceae	NA	Candidatus Midichloria
UP000008005	RICAG	1105111	Rickettsia amblyommatis	1377	972	25.213149911259364	15.030884462297653	NA	NA	Bacteria	NA	Proteobacteria	NA	Alphaproteobacteria	NA	NA	Rickettsiales	NA	NA	Rickettsiaceae	NA	Rickettsia
UP000002586	MAGMM	156889	Magnetococcus marinus	3594	1932	53.378713984862685	26.605031879297204	NA	NA	Bacteria	NA	Proteobacteria	NA	Alphaproteobacteria	NA	NA	Magnetococcales	NA	NA	Magnetococcaceae	NA	Magnetococcus
UP000006135	ACICS	990288	Acidithiobacillus caldus	3062	1766	46.91486452095784	22.85803955934365	NA	NA	Bacteria	NA	Proteobacteria	NA	Acidithiobacillia	NA	NA	Acidithiobacillales	NA	NA	Acidithiobacillaceae	NA	Acidithiobacillus
UP000000535	NEIG1	242231	Neisseria gonorrhoeae	2106	1566	38.770259413629326	16.921745585846075	NA	NA	Bacteria	NA	Proteobacteria	NA	Betaproteobacteria	NA	NA	Neisseriales	NA	NA	Neisseriaceae	NA	Neisseria
UP000001274	PSEUL	748280	Pseudogulbenkiania sp. NH8B	3958	2309	64.87492283188732	25.677494136627313	NA	NA	Bacteria	NA	Proteobacteria	NA	Betaproteobacteria	NA	NA	Neisseriales	NA	NA	Chromobacteriaceae	NA	Pseudogulbenkiania
UP000002718	NITMU	323848	Nitrosospira multiformis	2732	1909	53.5146	24.9031	NA	NA	Bacteria	NA	Proteobacteria	NA	Betaproteobacteria	NA	NA	Nitrosomonadales	NA	NA	Nitrosomonadaceae	NA	Nitrosospira
UP000001625	SIDLE	580332	Sideroxydans lithotrophicus	2977	2005	52.712555659769826	24.50669071378402	NA	NA	Bacteria	NA	Proteobacteria	NA	Betaproteobacteria	NA	NA	Nitrosomonadales	NA	NA	Gallionellaceae	NA	Sideroxydans
UP000002743	METGS	582744	Methylovorus glucosotrophus	2907	1965	50.9742	21.901759113723305	NA	NA	Bacteria	NA	Proteobacteria	NA	Betaproteobacteria	NA	NA	Nitrosomonadales	NA	NA	Methylophilaceae	NA	Methylovorus
UP000008291	THIDA	292415	Thiobacillus denitrificans	2826	1962	48.59707514045171	17.005312589964987	NA	NA	Bacteria	NA	Proteobacteria	NA	Betaproteobacteria	NA	NA	Nitrosomonadales	NA	NA	Thiobacillaceae	NA	Thiobacillus
UP000005633	AZOOP	640081	Dechlorosoma suillum	3432	2109	55.9196	26.876064371371935	NA	NA	Bacteria	NA	Proteobacteria	NA	Betaproteobacteria	NA	NA	Rhodocyclales	NA	NA	Rhodocyclaceae	NA	Azospira
UP000002186	THASP	85643	Thauera sp. MZ1T	3927	2388	63.61433930109889	29.63616297750413	NA	NA	Bacteria	NA	Proteobacteria	NA	Betaproteobacteria	NA	NA	Rhodocyclales	NA	NA	Zoogloeaceae	NA	Thauera
UP000008210	CUPNH	381666	Cupriavidus necator	6614	2694	79.66459984237369	35.13092085687788	NA	NA	Bacteria	NA	Proteobacteria	NA	Betaproteobacteria	NA	NA	Burkholderiales	NA	NA	Burkholderiaceae	NA	Cupriavidus
UP000000329	HERSS	757424	Herbaspirillum seropedicae	4732	2360	70.56347035920452	27.31083409138624	NA	NA	Bacteria	NA	Proteobacteria	NA	Betaproteobacteria	NA	NA	Burkholderiales	NA	NA	Oxalobacteraceae	NA	Herbaspirillum
UP000002360	COMT2	688245	Comamonas testosteroni	4780	2362	68.94588998212423	29.779124643791388	NA	NA	Bacteria	NA	Proteobacteria	NA	Betaproteobacteria	NA	NA	Burkholderiales	NA	NA	Comamonadaceae	NA	Comamonas
UP000001225	BORPD	340100	Bordetella petrii	4912	2346	68.10551075616387	26.830581865516606	NA	NA	Bacteria	NA	Proteobacteria	NA	Betaproteobacteria	NA	NA	Burkholderiales	NA	NA	Alcaligenaceae	NA	Bordetella
UP000004870	CARH6	638300	Cardiobacterium hominis	2580	1759	43.60748647714059	21.366544690175644	NA	NA	Bacteria	NA	Proteobacteria	NA	Gammaproteobacteria	NA	NA	Cardiobacteriales	NA	NA	Cardiobacteriaceae	NA	Cardiobacterium
UP000001174	FRATT	177416	Francisella tularensis	1528	1268	37.25311110599268	21.28931607556231	NA	NA	Bacteria	NA	Proteobacteria	NA	Gammaproteobacteria	NA	NA	Thiotrichales	NA	NA	Francisellaceae	NA	Francisella
UP000002671	COXBU	227377	Coxiella burnetii	1812	1327	39.58841456484353	21.709842677480964	NA	NA	Bacteria	NA	Proteobacteria	NA	Gammaproteobacteria	NA	NA	Legionellales	NA	NA	Coxiellaceae	NA	Coxiella
UP000032414	TATMI	451	Tatlockia micdadei	2989	1867	66.77271268691055	49.73521287271776	NA	NA	Bacteria	NA	Proteobacteria	NA	Gammaproteobacteria	NA	NA	Legionellales	NA	NA	Legionellaceae	NA	Tatlockia
UP000008871	ALCBS	393595	Alcanivorax borkumensis	2752	2025	58.19165027412346	30.003973285215217	NA	NA	Bacteria	NA	Proteobacteria	NA	Gammaproteobacteria	NA	NA	Oceanospirillales	NA	NA	Alcanivoracaceae	NA	Alcanivorax
UP000092671	MORNO	478	Moraxella nonliquefaciens	1937	1520	41.41861168457501	21.032108002928016	NA	NA	Bacteria	NA	Proteobacteria	NA	Gammaproteobacteria	NA	NA	Pseudomonadales	NA	NA	Moraxellaceae	NA	Moraxella
UP000008707	HALED	768066	Halomonas elongata	3621	2304	64.98109415500011	27.24479927779554	NA	NA	Bacteria	NA	Proteobacteria	NA	Gammaproteobacteria	NA	NA	Oceanospirillales	NA	NA	Halomonadaceae	NA	Halomonas
UP000000686	PSEF1	743720	Pseudomonas fulva	4459	2518	66.07281396379334	29.712700706296403	NA	NA	Bacteria	NA	Proteobacteria	NA	Gammaproteobacteria	NA	NA	Pseudomonadales	NA	NA	Pseudomonadaceae	NA	Pseudomonas
UP000000238	HAHCH	349521	Hahella chejuensis	6751	2838	75.70043289185041	38.23996008868478	NA	NA	Bacteria	NA	Proteobacteria	NA	Gammaproteobacteria	NA	NA	Oceanospirillales	NA	NA	Hahellaceae	NA	Hahella
UP000000466	SIMAS	1117647	Simiduia agarivorans	3812	2357	62.7515	34.63468843515781	NA	NA	Bacteria	NA	Proteobacteria	NA	Gammaproteobacteria	NA	NA	Cellvibrionales	NA	NA	Cellvibrionaceae	NA	Simiduia
UP000001062	MARM1	717774	Marinomonas mediterranea	4118	2319	69.01871147965356	34.557195753790474	NA	NA	Bacteria	NA	Proteobacteria	NA	Gammaproteobacteria	NA	NA	Oceanospirillales	NA	NA	Oceanospirillaceae	NA	Marinomonas
UP000001231	KANKD	523791	Kangiella koreensis	2630	1934	53.09059374954664	26.065458902108798	NA	NA	Bacteria	NA	Proteobacteria	NA	Gammaproteobacteria	NA	NA	Oceanospirillales	NA	NA	Kangiellaceae	NA	Kangiella
UP000009073	TOLAT	595494	Tolumonas auensis	3126	2193	51.428566058013025	19.656445263021983	NA	NA	Bacteria	NA	Proteobacteria	NA	Gammaproteobacteria	NA	NA	Aeromonadales	NA	NA	Aeromonadaceae	NA	Tolumonas
UP000002427	BAUCH	374463	Candidatus Baumannia cicadellinicola	595	772	21.273574755431337	10.761481008318519	NA	NA	Bacteria	NA	Proteobacteria	NA	Gammaproteobacteria	NA	NA	NA	NA	NA	NA	NA	NA
UP000006859	DICD3	198628	Dickeya dadantii	4532	2597	60.335491902337914	21.315358830626483	NA	NA	Bacteria	NA	Proteobacteria	NA	Gammaproteobacteria	NA	NA	Enterobacterales	NA	NA	Pectobacteriaceae	NA	Dickeya
UP000001702	PANAM	706191	Pantoea ananatis	4241	2587	61.2738	22.17283554913809	NA	NA	Bacteria	NA	Proteobacteria	NA	Gammaproteobacteria	NA	NA	Enterobacterales	NA	NA	Erwiniaceae	NA	Pantoea
UP000001889	CITRI	637910	Citrobacter rodentium	4792	2876	59.42008012198399	23.016275880846933	NA	NA	Bacteria	NA	Proteobacteria	NA	Gammaproteobacteria	NA	NA	Enterobacterales	NA	NA	Enterobacteriaceae	NA	Citrobacter
UP000000625	ECOLI	83333	Escherichia coli	4391	2767	62.084720143316225	26.306203308365518	NA	NA	Bacteria	NA	Proteobacteria	NA	Gammaproteobacteria	NA	NA	Enterobacterales	NA	NA	Enterobacteriaceae	NA	Escherichia
UP000008075	XENNA	406817	Xenorhabdus nematophila	4439	2383	55.00219378824188	23.999030908124883	NA	NA	Bacteria	NA	Proteobacteria	NA	Gammaproteobacteria	NA	NA	Enterobacterales	NA	NA	Morganellaceae	NA	Xenorhabdus
UP000000815	YERPE	632	Yersinia pestis	3904	2556	58.84780777360658	25.89407396336486	NA	NA	Bacteria	NA	Proteobacteria	NA	Gammaproteobacteria	NA	NA	Enterobacterales	NA	NA	Yersiniaceae	NA	Yersinia
UP000000639	PSYIN	357804	Psychromonas ingrahamii	3530	2365	57.79659376193018	26.39779728490761	NA	NA	Bacteria	NA	Proteobacteria	NA	Gammaproteobacteria	NA	NA	Alteromonadales	NA	NA	Psychromonadaceae	NA	Psychromonas
UP000003627	VIBSN	701176	Vibrio sp. N418	4028	2468	61.10986818611793	29.949609322359407	NA	NA	Bacteria	NA	Proteobacteria	NA	Gammaproteobacteria	NA	NA	Vibrionales	NA	NA	Vibrionaceae	NA	Vibrio
UP000006683	FERBD	550540	Ferrimonas balearica	3781	2392	63.18338356585017	34.6538	NA	NA	Bacteria	NA	Proteobacteria	NA	Gammaproteobacteria	NA	NA	Alteromonadales	NA	NA	Ferrimonadaceae	NA	Ferrimonas
UP000001171	IDILO	283942	Idiomarina loihiensis	2608	2004	52.521733744606124	21.51994891446827	NA	NA	Bacteria	NA	Proteobacteria	NA	Gammaproteobacteria	NA	NA	Alteromonadales	NA	NA	Idiomarinaceae	NA	Idiomarina
UP000006843	PSEHT	326442	Pseudoalteromonas translucida	3484	2296	63.2088	29.65160762502831	NA	NA	Bacteria	NA	Proteobacteria	NA	Gammaproteobacteria	NA	NA	Alteromonadales	NA	NA	Pseudoalteromonadaceae	NA	Pseudoalteromonas
UP000006282	CYCSP	385025	Cycloclasticus sp. P1	2247	1798	54.6937	24.672567052661222	NA	NA	Bacteria	NA	Proteobacteria	NA	Gammaproteobacteria	NA	NA	Thiotrichales	NA	NA	Piscirickettsiaceae	NA	Cycloclasticus
UP000006821	METCA	243233	Methylococcus capsulatus	2925	2041	51.700073131255905	21.089718572710062	NA	NA	Bacteria	NA	Proteobacteria	NA	Gammaproteobacteria	NA	NA	Methylococcales	NA	NA	Methylococcaceae	NA	Methylococcus
UP000001441	ALLVD	572477	Allochromatium vinosum	3211	2152	54.130147291624176	20.8103	NA	NA	Bacteria	NA	Proteobacteria	NA	Gammaproteobacteria	NA	NA	Chromatiales	NA	NA	Chromatiaceae	NA	Allochromatium
UP000000647	HALHL	349124	Halorhodospira halophila	2406	1871	50.333325558298085	18.882759217192934	NA	NA	Bacteria	NA	Proteobacteria	NA	Gammaproteobacteria	NA	NA	Chromatiales	NA	NA	Ectothiorhodospiraceae	NA	Halorhodospira
UP000009102	HALNC	555778	Halothiobacillus neapolitanus	2353	1827	47.83544756908489	16.62015391651284	NA	NA	Bacteria	NA	Proteobacteria	NA	Gammaproteobacteria	NA	NA	Chromatiales	NA	NA	Halothiobacillaceae	NA	Halothiobacillus
UP000005234	FRAAD	767434	Frateuria aurantia	3098	2091	55.103907607890754	24.62942100420002	NA	NA	Bacteria	NA	Proteobacteria	NA	Gammaproteobacteria	NA	NA	Xanthomonadales	NA	NA	Rhodanobacteraceae	NA	Frateuria
UP000000812	XYLFA	160492	Xylella fastidiosa	2772	1692	42.41540788938933	18.84070668900922	NA	NA	Bacteria	NA	Proteobacteria	NA	Gammaproteobacteria	NA	NA	Xanthomonadales	NA	NA	Xanthomonadaceae	NA	Xylella
UP000006382	ANADF	404589	Anaeromyxobacter sp. Fw109-5	4461	2197	65.09977543661955	34.949297105442625	NA	NA	Bacteria	NA	Proteobacteria	delta/epsilon subdivisions	Deltaproteobacteria	NA	NA	Myxococcales	Cystobacterineae	NA	Anaeromyxobacteraceae	NA	Anaeromyxobacter
UP000011131	MYXSD	1278073	Myxococcus stipitatus	8043	2686	83.10011280554545	51.82074802375098	NA	NA	Bacteria	NA	Proteobacteria	delta/epsilon subdivisions	Deltaproteobacteria	NA	NA	Myxococcales	Cystobacterineae	NA	Myxococcaceae	NA	Myxococcus
UP000001351	STIAD	378806	Stigmatella aurantiaca	8307	2679	84.6999	40.46152764639596	NA	NA	Bacteria	NA	Proteobacteria	delta/epsilon subdivisions	Deltaproteobacteria	NA	NA	Myxococcales	Cystobacterineae	NA	Archangiaceae	NA	Stigmatella
UP000002139	SORC5	448385	Sorangium cellulosum	9320	2613	92.3773	59.06110575903726	NA	NA	Bacteria	NA	Proteobacteria	delta/epsilon subdivisions	Deltaproteobacteria	NA	NA	Myxococcales	Sorangiineae	NA	Polyangiaceae	NA	Sorangium
UP000001880	HALO1	502025	Haliangium ochraceum	6684	2369	88.76371644864356	57.64374197308365	NA	NA	Bacteria	NA	Proteobacteria	delta/epsilon subdivisions	Deltaproteobacteria	NA	NA	Myxococcales	Nannocystineae	NA	Kofleriaceae	NA	Haliangium
UP000002209	GEMAT	379066	Gemmatimonas aurantiaca	3932	1973	58.42750434903485	30.74321484106358	NA	NA	Bacteria	NA	Gemmatimonadetes	NA	Gemmatimonadetes	NA	NA	Gemmatimonadales	NA	NA	Gemmatimonadaceae	NA	Gemmatimonas
UP000000671	SOLUE	234267	Candidatus Solibacter usitatus	7761	2519	75.5113	36.286001579019484	NA	NA	Bacteria	NA	Acidobacteria	NA	Acidobacteriia	NA	NA	Bryobacterales	NA	NA	Solibacteraceae	NA	Candidatus Solibacter
UP000006056	TERRK	926566	Terriglobus roseus	3936	1942	62.04345300051544	27.201251434023312	NA	NA	Bacteria	NA	Acidobacteria	NA	Acidobacteriia	NA	NA	Acidobacteriales	NA	NA	Acidobacteriaceae	NA	Terriglobus
UP000000557	GLOVI	251221	Gloeobacter violaceus	4406	2095	58.981423647614626	28.945959779971012	NA	NA	Bacteria	NA	Cyanobacteria	NA	Gloeobacteria	NA	NA	Gloeobacterales	NA	NA	Gloeobacteraceae	NA	Gloeobacter
UP000001430	PROM0	167546	Prochlorococcus marinus	1906	1333	41.886156312273854	19.79185190353079	NA	NA	Bacteria	NA	Cyanobacteria	NA	NA	NA	NA	Synechococcales	NA	NA	Prochloraceae	NA	Prochlorococcus
UP000001422	SYNPX	84588	Synechococcus sp. WH 8102	2512	1616	60.83713032391336	42.78491837711788	NA	NA	Bacteria	NA	Cyanobacteria	NA	NA	NA	NA	Synechococcales	NA	NA	Synechococcaceae	NA	Synechococcus
UP000010366	CHAP6	1173020	Chamaesiphon minutus	5815	2340	62.26033770589837	28.779237571410746	NA	NA	Bacteria	NA	Cyanobacteria	NA	NA	NA	NA	Synechococcales	NA	NA	Chamaesiphonaceae	NA	Chamaesiphon
UP000010473	STAC7	111780	Stanieria cyanosphaera	4751	2206	64.27012603169452	30.877686476928318	NA	NA	Bacteria	NA	Cyanobacteria	NA	NA	NA	NA	Pleurocapsales	NA	NA	Dermocarpellaceae	NA	Stanieria
UP000001510	MICAN	449447	Microcystis aeruginosa	5981	2080	67.2905	44.02735264520103	NA	NA	Bacteria	NA	Cyanobacteria	NA	NA	Oscillatoriophycideae	NA	Chroococcales	NA	NA	Microcystaceae	NA	Microcystis
UP000008204	RIPO1	41431	Rippkaea orientalis	4335	2178	64.34887575042299	29.96198925976064	NA	NA	Bacteria	NA	Cyanobacteria	NA	NA	Oscillatoriophycideae	NA	Chroococcales	NA	NA	Aphanothecaceae	NA	Rippkaea
UP000001425	SYNY3	1111708	Synechocystis sp. PCC 6803	3507	1987	57.46365442939381	29.286218284434238	NA	NA	Bacteria	NA	Cyanobacteria	NA	NA	NA	NA	Synechococcales	NA	NA	Merismopediaceae	NA	Synechocystis
UP000010480	CYAAP	755178	Cyanobacterium aponinum	3415	1999	55.97681076361031	26.421261104131087	NA	NA	Bacteria	NA	Cyanobacteria	NA	NA	Oscillatoriophycideae	NA	Chroococcales	NA	NA	Cyanobacteriaceae	NA	Cyanobacterium
UP000006803	ARTPN	696747	Arthrospira platensis	6009	2148	61.696445016250756	30.87908301403577	NA	NA	Bacteria	NA	Cyanobacteria	NA	NA	Oscillatoriophycideae	NA	Oscillatoriales	NA	NA	Microcoleaceae	NA	Arthrospira
UP000000737	LYNSP	313612	Lyngbya sp. PCC 8106	6110	2341	78.39764270464873	53.64981598084091	NA	NA	Bacteria	NA	Cyanobacteria	NA	NA	Oscillatoriophycideae	NA	Oscillatoriales	NA	NA	Oscillatoriaceae	NA	Lyngbya
UP000010384	CHRTP	251229	Chroococcidiopsis thermalis	5740	2396	69.72638375166724	33.600499817631295	NA	NA	Bacteria	NA	Cyanobacteria	NA	NA	NA	NA	Chroococcidiopsidales	NA	NA	Chroococcidiopsidaceae	NA	Chroococcidiopsis
UP000001511	NOSA0	551115	Trichormus azollae	3646	1814	51.86759678825596	24.378626299239627	NA	NA	Bacteria	NA	Cyanobacteria	NA	NA	NA	NA	Nostocales	NA	NA	Nostocaceae	NA	Trichormus
UP000000268	ACAM1	329726	Acaryochloris marina	8172	2421	72.64030178306889	38.058203661161095	NA	NA	Bacteria	NA	Cyanobacteria	NA	NA	NA	NA	Synechococcales	NA	NA	Acaryochloridaceae	NA	Acaryochloris
UP000002511	CYAP4	395961	Cyanothece sp. PCC 7425	5232	2322	63.411	28.762135636898122	NA	NA	Bacteria	NA	Cyanobacteria	NA	NA	Oscillatoriophycideae	NA	Oscillatoriales	NA	NA	Cyanothecaceae	NA	Cyanothece
UP000014227	CHTCT	1303518	Chthonomonas calidirosea	2809	1723	53.368393495182715	31.44249467380872	NA	NA	Bacteria	NA	Armatimonadetes	NA	Chthonomonadetes	NA	NA	Chthonomonadales	NA	NA	Chthonomonadaceae	NA	Chthonomonas
UP000002349	DEHLB	552811	Dehalogenimonas lykanthroporepellens	1619	1253	32.574697268854045	21.755646340488997	NA	NA	Bacteria	NA	Chloroflexi	NA	Dehalococcoidia	NA	NA	NA	NA	NA	NA	NA	Dehalogenimonas
UP000008289	DEHM1	243164	Dehalococcoides mccartyi	1502	1134	28.24966751355687	12.357901905365674	NA	NA	Bacteria	NA	Chloroflexi	NA	Dehalococcoidia	NA	NA	Dehalococcoidales	NA	NA	Dehalococcoidaceae	NA	Dehalococcoides
UP000002027	SPHTD	479434	Sphaerobacter thermophilus	3471	1814	56.17623195243297	24.327944071291967	NA	NA	Bacteria	NA	Chloroflexi	NA	Thermomicrobia	Sphaerobacteridae	NA	Sphaerobacterales	Sphaerobacterineae	NA	Sphaerobacteraceae	NA	Sphaerobacter
UP000008922	ANATU	926569	Anaerolinea thermophila	3110	1748	51.31266875186923	26.93471180692163	NA	NA	Bacteria	NA	Chloroflexi	NA	Anaerolineae	NA	NA	Anaerolineales	NA	NA	Anaerolineaceae	NA	Anaerolinea
UP000007880	CALAS	926550	Caldilinea aerophila	4097	1993	66.45451127419594	29.426576707775833	NA	NA	Bacteria	NA	Chloroflexi	NA	Caldilineae	NA	NA	Caldilineales	NA	NA	Caldilineaceae	NA	Caldilinea
UP000000787	HERA2	316274	Herpetosiphon aurantiacus	5254	2181	65.36488410650158	32.18483940834036	NA	NA	Bacteria	NA	Chloroflexi	NA	Chloroflexia	NA	NA	Herpetosiphonales	NA	NA	Herpetosiphonaceae	NA	Herpetosiphon
UP000002008	CHLAA	324602	Chloroflexus aurantiacus	3850	1999	74.91724517124959	52.54741765027415	NA	NA	Bacteria	NA	Chloroflexi	NA	Chloroflexia	NA	NA	Chloroflexales	Chloroflexineae	NA	Chloroflexaceae	NA	Chloroflexus
UP000006554	ROSS1	357808	Roseiflexus sp. RS-1	4494	2054	71.99303698270147	50.21461019236605	NA	NA	Bacteria	NA	Chloroflexi	NA	Chloroflexia	NA	NA	Chloroflexales	Roseiflexineae	NA	Roseiflexaceae	NA	Roseiflexus
UP000007030	MARHT	869210	Marinithermus hydrothermalis	2194	1587	53.298195718736025	25.204843123564142	NA	NA	Bacteria	NA	Deinococcus-Thermus	NA	Deinococci	NA	NA	Thermales	NA	NA	Thermaceae	NA	Marinithermus
UP000008635	DEIML	709986	Deinococcus maricopensis	3262	1819	63.182996034082564	33.21267495295982	NA	NA	Bacteria	NA	Deinococcus-Thermus	NA	Deinococci	NA	NA	Deinococcales	NA	NA	Deinococcaceae	NA	Deinococcus
UP000000379	TRURR	649638	Truepera radiovictrix	2924	1757	58.275888664300844	25.73649983077911	NA	NA	Bacteria	NA	Deinococcus-Thermus	NA	Deinococci	NA	NA	Trueperales	NA	NA	Trueperaceae	NA	Truepera
UP000000960	ATOPD	521095	Lancefieldella parvula	1353	1141	29.374529695529578	13.407567104358886	NA	NA	Bacteria	NA	Actinobacteria	NA	Coriobacteriia	NA	NA	Coriobacteriales	NA	NA	Atopobiaceae	NA	Lancefieldella
UP000002026	SLAHD	471855	Slackia heliotrinireducens	2750	1541	42.14298301935774	17.33078022761056	NA	NA	Bacteria	NA	Actinobacteria	NA	Coriobacteriia	NA	NA	Eggerthellales	NA	NA	Eggerthellaceae	NA	Slackia
UP000000771	ACIFD	525909	Acidimicrobium ferrooxidans	1935	1375	48.3571	26.92266013601183	NA	NA	Bacteria	NA	Actinobacteria	NA	Acidimicrobiia	NA	NA	Acidimicrobiales	NA	NA	Acidimicrobiaceae	NA	Acidimicrobium
UP000002484	FRAIE	298654	Frankia inefficax	7079	2214	87.0698	58.915490177814995	NA	NA	Bacteria	NA	Actinobacteria	NA	Actinobacteria	NA	NA	Frankiales	NA	NA	Frankiaceae	NA	Frankia
UP000000851	CATAD	479433	Catenulispora acidiphila	8909	2546	89.03378922435385	51.19184303046144	NA	NA	Bacteria	NA	Actinobacteria	NA	Actinobacteria	NA	NA	Catenulisporales	NA	NA	Catenulisporaceae	NA	Catenulispora
UP000026918	STRA9	68570	Streptomyces albulus	8069	2521	83.76318595873818	42.61221627993323	NA	NA	Bacteria	NA	Actinobacteria	NA	Actinobacteria	NA	NA	Streptomycetales	NA	NA	Streptomycetaceae	NA	Streptomyces
UP000000214	ACIA4	1171373	Acidipropionibacterium acidipropionici	3316	1797	55.03813357591388	37.538229344680786	NA	NA	Bacteria	NA	Actinobacteria	NA	Actinobacteria	NA	NA	Propionibacteriales	NA	NA	Propionibacteriaceae	NA	Acidipropionibacterium
UP000007967	KRIFD	479435	Kribbella flavida	6940	2348	80.882	61.89065274444229	NA	NA	Bacteria	NA	Actinobacteria	NA	Actinobacteria	NA	NA	Propionibacteriales	NA	NA	Kribbellaceae	NA	Kribbella
UP000000640	NOCSJ	196162	Nocardioides sp. JS614	4888	2146	74.01076698106971	49.899369666120286	NA	NA	Bacteria	NA	Actinobacteria	NA	Actinobacteria	NA	NA	Propionibacteriales	NA	NA	Nocardioidaceae	NA	Nocardioides
UP000008914	INTC7	710696	Intrasporangium calvum	3551	1990	61.169641905379045	35.4392	NA	NA	Bacteria	NA	Actinobacteria	NA	Actinobacteria	NA	NA	Micrococcales	NA	NA	Intrasporangiaceae	NA	Intrasporangium
UP000001116	KINRD	266940	Kineococcus radiotolerans	4674	2019	60.64447588158022	32.23965790091276	NA	NA	Bacteria	NA	Actinobacteria	NA	Actinobacteria	NA	NA	Kineosporiales	NA	NA	Kineosporiaceae	NA	Kineococcus
UP000007962	BEUC1	471853	Beutenbergia cavernae	4195	1950	59.16745475853755	32.353078666228036	NA	NA	Bacteria	NA	Actinobacteria	NA	Actinobacteria	NA	NA	Micrococcales	NA	NA	Beutenbergiaceae	NA	Beutenbergia
UP000000322	SANKS	446469	Sanguibacter keddieii	3710	1948	69.50702924039706	59.91557961066476	NA	NA	Bacteria	NA	Actinobacteria	NA	Actinobacteria	NA	NA	Micrococcales	NA	NA	Sanguibacteraceae	NA	Sanguibacter
UP000000628	JONDD	471856	Jonesia denitrificans	2495	1676	56.25377864516272	54.66119515361773	NA	NA	Bacteria	NA	Actinobacteria	NA	Actinobacteria	NA	NA	Micrococcales	NA	NA	Jonesiaceae	NA	Jonesia
UP000009236	ISOV2	743718	Isoptericola variabilis	2879	1811	62.930315731005514	58.44497369262837	NA	NA	Bacteria	NA	Actinobacteria	NA	Actinobacteria	NA	NA	Micrococcales	NA	NA	Promicromonosporaceae	NA	Isoptericola
UP000000485	CELGA	593907	Cellulomonas gilvus	3153	1879	61.38368691760629	57.76942449054225	NA	NA	Bacteria	NA	Actinobacteria	NA	Actinobacteria	NA	NA	Micrococcales	NA	NA	Cellulomonadaceae	NA	Cellulomonas
UP000001919	BRAFD	446465	Brachybacterium faecium	3062	1766	54.56617630206806	25.314736919804123	NA	NA	Bacteria	NA	Actinobacteria	NA	Actinobacteria	NA	NA	Micrococcales	NA	NA	Dermabacteraceae	NA	Brachybacterium
UP000000376	ARCHD	644284	Arcanobacterium haemolyticum	1717	1294	48.670620424281054	44.033520624741904	NA	NA	Bacteria	NA	Actinobacteria	NA	Actinobacteria	NA	NA	Actinomycetales	NA	NA	Actinomycetaceae	NA	Arcanobacterium
UP000008702	BIFAA	367928	Bifidobacterium adolescentis	1629	1234	46.16292858937369	41.01417040297003	NA	NA	Bacteria	NA	Actinobacteria	NA	Actinobacteria	NA	NA	Bifidobacteriales	NA	NA	Bifidobacteriaceae	NA	Bifidobacterium
UP000002200	TROWT	203267	Tropheryma whipplei	805	782	25.884682801474046	11.364301369558579	NA	NA	Bacteria	NA	Actinobacteria	NA	Actinobacteria	NA	NA	Micrococcales	NA	NA	Tropherymataceae	NA	Tropheryma
UP000001306	LEIXX	281090	Leifsonia xyli	2001	1373	43.49324427757346	17.827857836770395	NA	NA	Bacteria	NA	Actinobacteria	NA	Actinobacteria	NA	NA	Micrococcales	NA	NA	Microbacteriaceae	NA	Leifsonia
UP000008639	PSEPM	930171	Pseudarthrobacter phenanthrenivorans	4081	1995	65.03903095365128	34.40973103258467	NA	NA	Bacteria	NA	Actinobacteria	NA	Actinobacteria	NA	NA	Micrococcales	NA	NA	Micrococcaceae	NA	Pseudarthrobacter
UP000005440	ACTS5	134676	Actinoplanes sp. SE50/110	8249	2537	77.11113608553244	46.868047585096434	NA	NA	Bacteria	NA	Actinobacteria	NA	Actinobacteria	NA	NA	Micromonosporales	NA	NA	Micromonosporaceae	NA	Actinoplanes
UP000000844	STANL	446470	Stackebrandtia nassauensis	6379	2233	79.02675415095702	56.96141142439359	NA	NA	Bacteria	NA	Actinobacteria	NA	Actinobacteria	NA	NA	Glycomycetales	NA	NA	Glycomycetaceae	NA	Stackebrandtia
UP000033393	LENAE	68170	Lentzea aerocolonigenes	8237	2507	85.09111014596178	49.94774232380391	NA	NA	Bacteria	NA	Actinobacteria	NA	Actinobacteria	NA	NA	Pseudonocardiales	NA	NA	Pseudonocardiaceae	NA	Lentzea
UP000000492	CORRG	662755	Corynebacterium resistens	2160	1533	48.26441267357307	22.68596733435906	NA	NA	Bacteria	NA	Actinobacteria	NA	Actinobacteria	NA	NA	Corynebacteriales	NA	NA	Corynebacteriaceae	NA	Corynebacterium
UP000002247	SEGRD	640132	Segniliparus rotundus	3001	1666	56.28327779915125	35.87740368243299	NA	NA	Bacteria	NA	Actinobacteria	NA	Actinobacteria	NA	NA	Corynebacteriales	NA	NA	Segniliparaceae	NA	Segniliparus
UP000009154	GORPV	1112204	Gordonia polyisoprenivorans	5097	2187	71.0019	42.33644285350804	NA	NA	Bacteria	NA	Actinobacteria	NA	Actinobacteria	NA	NA	Corynebacteriales	NA	NA	Gordoniaceae	NA	Gordonia
UP000001213	TSUPD	521096	Tsukamurella paurometabola	4170	2025	62.1769	39.9517	NA	NA	Bacteria	NA	Actinobacteria	NA	Actinobacteria	NA	NA	Corynebacteriales	NA	NA	Tsukamurellaceae	NA	Tsukamurella
UP000006820	NOCFA	247156	Nocardia farcinica	5941	2261	75.27296048559195	44.63876016969993	NA	NA	Bacteria	NA	Actinobacteria	NA	Actinobacteria	NA	NA	Corynebacteriales	NA	NA	Nocardiaceae	NA	Nocardia
UP000000806	MYCLE	272631	Mycobacterium leprae	1603	1306	45.25156735700549	31.615316562674273	NA	NA	Bacteria	NA	Actinobacteria	NA	Actinobacteria	NA	NA	Corynebacteriales	NA	NA	Mycobacteriaceae	NA	Mycobacterium
UP000001584	MYCTU	83332	Mycobacterium tuberculosis	3993	1959	71.20754130591553	57.026135608908824	NA	NA	Bacteria	NA	Actinobacteria	NA	Actinobacteria	NA	NA	Corynebacteriales	NA	NA	Mycobacteriaceae	NA	Mycobacterium
UP000002218	NAKMY	479431	Nakamurella multipartita	5123	2218	65.05790925236792	44.050130666613875	NA	NA	Bacteria	NA	Actinobacteria	NA	Actinobacteria	NA	NA	Nakamurellales	NA	NA	Nakamurellaceae	NA	Nakamurella
UP000001382	GEOOG	526225	Geodermatophilus obscurus	4795	2141	72.19219393440895	44.87544205364213	NA	NA	Bacteria	NA	Actinobacteria	NA	Actinobacteria	NA	NA	Geodermatophilales	NA	NA	Geodermatophilaceae	NA	Geodermatophilus
UP000002219	NOCDD	446468	Nocardiopsis dassonvillei	5497	2236	74.07230429933496	42.743591664848616	NA	NA	Bacteria	NA	Actinobacteria	NA	Actinobacteria	NA	NA	Streptosporangiales	NA	NA	Nocardiopsaceae	NA	Nocardiopsis
UP000001918	THECD	471852	Thermomonospora curvata	4888	2160	74.26173919263152	43.38564544109389	NA	NA	Bacteria	NA	Actinobacteria	NA	Actinobacteria	NA	NA	Streptosporangiales	NA	NA	Thermomonosporaceae	NA	Thermomonospora
UP000002029	STRRD	479432	Streptosporangium roseum	8955	2607	97.08324701275788	71.19757452193262	NA	NA	Bacteria	NA	Actinobacteria	NA	Actinobacteria	NA	NA	Streptosporangiales	NA	NA	Streptosporangiaceae	NA	Streptosporangium
UP000006640	THEBD	469371	Thermobispora bispora	3545	1934	61.11382476951153	36.948738509310694	NA	NA	Bacteria	NA	Actinobacteria	NA	Actinobacteria	NA	NA	NA	NA	NA	NA	NA	Thermobispora
UP000008221	ACIC1	351607	Acidothermus cellulolyticus	2157	1593	46.65964635293731	28.420014829830652	NA	NA	Bacteria	NA	Actinobacteria	NA	Actinobacteria	NA	NA	Acidothermales	NA	NA	Acidothermaceae	NA	Acidothermus
UP000008229	CONWI	469383	Conexibacter woesei	5912	2016	76.19177143874735	36.66449136026009	NA	NA	Bacteria	NA	Actinobacteria	NA	Thermoleophilia	NA	NA	Solirubrobacterales	NA	NA	Conexibacteraceae	NA	Conexibacter
UP000006637	RUBXD	266117	Rubrobacter xylanophilus	3127	1737	63.809954436153554	24.704263457209656	NA	NA	Bacteria	NA	Actinobacteria	NA	Rubrobacteria	NA	NA	Rubrobacterales	NA	NA	Rubrobacteraceae	NA	Rubrobacter
UP000005439	SULAD	679936	Sulfobacillus acidophilus	3444	1740	61.14069371323441	25.61484956683812	NA	NA	Bacteria	NA	Firmicutes	NA	Clostridia	NA	NA	Clostridiales	NA	NA	Clostridiales Family XVII. Incertae Sedis	NA	Sulfobacillus
UP000000417	SYMTH	292459	Symbiobacterium thermophilum	3313	1885	51.7346	19.79951080671586	NA	NA	Bacteria	NA	Firmicutes	NA	Clostridia	NA	NA	Clostridiales	NA	NA	Symbiobacteriaceae	NA	Symbiobacterium
UP000002368	KYRT2	562970	Kyrpidia tusciae	3135	1899	57.57742077398447	21.813805894196687	NA	NA	Bacteria	NA	Firmicutes	NA	Bacilli	NA	NA	Bacillales	NA	NA	Alicyclobacillaceae	NA	Kyrpidia
UP000001877	BREBN	358681	Brevibacillus brevis	5887	2514	67.3144	31.23203264362458	NA	NA	Bacteria	NA	Firmicutes	NA	Bacilli	NA	NA	Bacillales	NA	NA	Paenibacillaceae	NA	Brevibacillus
UP000000716	EXISA	360911	Exiguobacterium sp. AT1b	3020	1862	51.019253707949055	21.021986859149404	NA	NA	Bacteria	NA	Firmicutes	NA	Bacilli	NA	NA	Bacillales	NA	NA	NA	NA	Exiguobacterium
UP000000935	BACMQ	545693	Priestia megaterium	5606	2509	67.19884725767513	26.74275267674985	NA	NA	Bacteria	NA	Firmicutes	NA	Bacilli	NA	NA	Bacillales	NA	NA	Bacillaceae	NA	Priestia
UP000001570	BACSU	224308	Bacillus subtilis	4260	2398	61.7681	21.571873117405907	NA	NA	Bacteria	NA	Firmicutes	NA	Bacilli	NA	NA	Bacillales	NA	NA	Bacillaceae	NA	Bacillus
UP000008129	AERUA	866775	Aerococcus urinae	1684	1282	36.17669268935904	13.098717113294253	NA	NA	Bacteria	NA	Firmicutes	NA	Bacilli	NA	NA	Lactobacillales	NA	NA	Aerococcaceae	NA	Aerococcus
UP000002707	LACSS	314315	Latilactobacillus sakei	1872	1342	32.94605160190792	13.57451232586961	NA	NA	Bacteria	NA	Firmicutes	NA	Bacilli	NA	NA	Lactobacillales	NA	NA	Lactobacillaceae	NA	Latilactobacillus
UP000051992	WEIVI	1629	Weissella viridescens	1462	1159	32.42575362536849	13.129276715490068	NA	NA	Bacteria	NA	Firmicutes	NA	Bacilli	NA	NA	Lactobacillales	NA	NA	Leuconostocaceae	NA	Weissella
UP000002196	LACLA	272623	Lactococcus lactis	2225	1511	44.838143551253296	18.0279	NA	NA	Bacteria	NA	Firmicutes	NA	Bacilli	NA	NA	Lactobacillales	NA	NA	Streptococcaceae	NA	Lactococcus
UP000002663	TETHN	945021	Tetragenococcus halophilus	2507	1594	42.07978389986643	18.328919736508958	NA	NA	Bacteria	NA	Firmicutes	NA	Bacilli	NA	NA	Lactobacillales	NA	NA	Enterococcaceae	NA	Tetragenococcus
UP000000817	LISMO	169963	Listeria monocytogenes	2844	1837	49.46305123143348	22.538884318980436	NA	NA	Bacteria	NA	Firmicutes	NA	Bacilli	NA	NA	Bacillales	NA	NA	Listeriaceae	NA	Listeria
UP000001383	MACCJ	458233	Macrococcus caseolyticus	2059	1623	43.74688579645724	17.228372660849757	NA	NA	Bacteria	NA	Firmicutes	NA	Bacilli	NA	NA	Bacillales	NA	NA	Staphylococcaceae	NA	Macrococcus
UP000008816	STAA8	93061	Staphylococcus aureus	2889	1777	50.626884667245825	19.731285543009104	NA	NA	Bacteria	NA	Firmicutes	NA	Bacilli	NA	NA	Bacillales	NA	NA	Staphylococcaceae	NA	Staphylococcus
UP000006691	SOLSS	1002809	Solibacillus silvestris	3812	2087	55.11934844993131	23.69677750364684	NA	NA	Bacteria	NA	Firmicutes	NA	Bacilli	NA	NA	Bacillales	NA	NA	Planococcaceae	NA	Solibacillus
UP000000271	BACIE	439292	[Bacillus] selenitireducens	3231	2042	56.155301695367335	20.212883299936216	NA	NA	Bacteria	NA	Firmicutes	NA	Bacilli	NA	NA	Bacillales	NA	NA	Sporolactobacillaceae	NA	NA
UP000010802	TEPAE	1209989	Tepidanaerobacter acetatoxydans	2640	1779	43.45226533012504	16.782707829786286	NA	NA	Bacteria	NA	Firmicutes	NA	Clostridia	NA	NA	Thermosediminibacterales	NA	NA	Tepidanaerobacteraceae	NA	Tepidanaerobacter
UP000000272	THEOJ	555079	Thermosediminibacter oceani	2151	1681	38.3763	15.860413936101754	NA	NA	Bacteria	NA	Firmicutes	NA	Clostridia	NA	NA	Thermosediminibacterales	NA	NA	Thermosediminibacteraceae	NA	Thermosediminibacter
UP000002156	THEP3	340099	Thermoanaerobacter pseudethanolicus	2193	1748	41.58759320867914	15.612475041204846	NA	NA	Bacteria	NA	Firmicutes	NA	Clostridia	NA	NA	Thermoanaerobacterales	NA	NA	Thermoanaerobacteraceae	NA	Thermoanaerobacter
UP000006889	CALOW	632518	Caldicellulosiruptor owensensis	2133	1638	39.693521509377334	15.469291205519498	NA	NA	Bacteria	NA	Firmicutes	NA	Clostridia	NA	NA	Thermoanaerobacterales	NA	NA	Thermoanaerobacterales Family III. Incertae Sedis	NA	Caldicellulosiruptor
UP000008457	MAHA5	697281	Mahella australiensis	2858	1772	42.04148718371753	14.295719099871663	NA	NA	Bacteria	NA	Firmicutes	NA	Clostridia	NA	NA	Thermoanaerobacterales	NA	NA	Thermoanaerobacterales Family IV. Incertae Sedis	NA	Mahella
UP000001551	ETHHY	663278	Ethanoligenens harbinense	2663	1711	43.961052536099444	19.03484283251923	NA	NA	Bacteria	NA	Firmicutes	NA	Clostridia	NA	NA	Clostridiales	NA	NA	Ruminococcaceae	NA	Ethanoligenens
UP000001299	BUTPB	515622	Butyrivibrio proteoclasticus	3799	1797	45.09456433065608	21.33120817479291	NA	NA	Bacteria	NA	Firmicutes	NA	Clostridia	NA	NA	Clostridiales	NA	NA	Lachnospiraceae	NA	Butyrivibrio
UP000005219	OSCVS	693746	Oscillibacter valericigenes	4593	1870	46.46504337698628	18.63920137076732	NA	NA	Bacteria	NA	Firmicutes	NA	Clostridia	NA	NA	Clostridiales	NA	NA	Oscillospiraceae	NA	Oscillibacter
UP000005435	HUNCD	720554	Hungateiclostridium clariflavum	3774	2019	45.41353334665713	21.50305491737998	NA	NA	Bacteria	NA	Firmicutes	NA	Clostridia	NA	NA	Clostridiales	NA	NA	Hungateiclostridiaceae	NA	Hungateiclostridium
UP000007177	ACEWD	931626	Acetobacterium woodii	3445	1865	50.20865083610543	17.22509824448331	NA	NA	Bacteria	NA	Firmicutes	NA	Clostridia	NA	NA	Clostridiales	NA	NA	Eubacteriaceae	NA	Acetobacterium
UP000008220	CLONN	386415	Clostridium novyi	2305	1699	40.5137	16.63031954337065	NA	NA	Bacteria	NA	Firmicutes	NA	Clostridia	NA	NA	Clostridiales	NA	NA	Clostridiaceae	NA	Clostridium
UP000006094	GOTA9	1128398	Gottschalkia acidurici	2839	1746	39.652530425934934	14.127895590876037	NA	NA	Bacteria	NA	Firmicutes	NA	Tissierellia	NA	NA	Tissierellales	NA	NA	Gottschalkiaceae	NA	Gottschalkia
UP000001319	FINM2	334413	Finegoldia magna	1813	1351	31.472131495205147	12.981317659222958	NA	NA	Bacteria	NA	Firmicutes	NA	Tissierellia	NA	NA	Tissierellales	NA	NA	Peptoniphilaceae	NA	Finegoldia
UP000007468	FILAD	546269	Filifactor alocis	1616	1263	28.210179783497846	14.169951037267747	NA	NA	Bacteria	NA	Firmicutes	NA	Clostridia	NA	NA	Clostridiales	NA	NA	Peptostreptococcaceae	NA	Filifactor
UP000001683	NATTJ	457570	Natranaerobius thermophilus	2847	1803	57.2652	45.09229921760697	NA	NA	Bacteria	NA	Firmicutes	NA	Clostridia	NA	NA	Natranaerobiales	NA	NA	Natranaerobiaceae	NA	Natranaerobius
UP000010880	HALHC	748449	Halobacteroides halobius	2452	1787	50.50990304501446	33.81208590108967	NA	NA	Bacteria	NA	Firmicutes	NA	Clostridia	NA	NA	Halanaerobiales	NA	NA	Halobacteroidaceae	NA	Halobacteroides
UP000000719	HALOH	373903	Halothermothrix orenii	2324	1775	40.36693673585416	14.05266173121722	NA	NA	Bacteria	NA	Firmicutes	NA	Clostridia	NA	NA	Halanaerobiales	NA	NA	Halanaerobiaceae	NA	Halothermothrix
UP000001968	SYNWW	335541	Syntrophomonas wolfei	2473	1726	43.12148413630231	13.277308161732218	NA	NA	Bacteria	NA	Firmicutes	NA	Clostridia	NA	NA	Clostridiales	NA	NA	Syntrophomonadaceae	NA	Syntrophomonas
UP000005262	DESMD	768704	Desulfosporosinus meridiei	4340	2151	53.76536195653131	22.772143081868382	NA	NA	Bacteria	NA	Firmicutes	NA	Clostridia	NA	NA	Clostridiales	NA	NA	Peptococcaceae	NA	Desulfosporosinus
UP000008550	HELMI	498761	Heliobacterium modesticaldum	2924	1794	45.67288222899902	19.84656703279253	NA	NA	Bacteria	NA	Firmicutes	NA	Clostridia	NA	NA	Clostridiales	NA	NA	Heliobacteriaceae	NA	Heliobacterium
UP000007093	ACIIR	568816	Acidaminococcus intestini	2386	1512	39.654648226255446	14.056643207489206	NA	NA	Bacteria	NA	Firmicutes	NA	Negativicutes	NA	NA	Acidaminococcales	NA	NA	Acidaminococcaceae	NA	Acidaminococcus
UP000011124	SELS3	546271	Selenomonas sputigena	2243	1689	43.8857	16.749946455771205	NA	NA	Bacteria	NA	Firmicutes	NA	Negativicutes	NA	NA	Selenomonadales	NA	NA	Selenomonadaceae	NA	Selenomonas
UP000002030	THEAS	525903	Thermanaerovibrio acidaminovorans	1737	1422	42.28184540583392	15.585486615244953	NA	NA	Bacteria	NA	Synergistetes	NA	Synergistia	NA	NA	Synergistales	NA	NA	Synergistaceae	NA	Thermanaerovibrio
UP000007719	DICTD	515635	Dictyoglomus turgidum	1743	1395	38.02630493525614	15.212177248028972	NA	NA	Bacteria	NA	Dictyoglomi	NA	Dictyoglomia	NA	NA	Dictyoglomales	NA	NA	Dictyoglomaceae	NA	Dictyoglomus
UP000001732	COPPD	309798	Coprothermobacter proteolyticus	1481	1161	32.95414038438106	14.859565653109481	NA	NA	Bacteria	NA	Coprothermobacterota	NA	Coprothermobacteria	NA	NA	Coprothermobacterales	NA	NA	Coprothermobacteraceae	NA	Coprothermobacter
UP000001110	THEM4	391009	Thermosipho melanesiensis	1877	1380	39.26975756594394	16.386756043998528	NA	NA	Bacteria	NA	Thermotogae	NA	Thermotogae	NA	NA	Thermotogales	NA	NA	Fervidobacteriaceae	NA	Thermosipho
UP000008183	THEMA	243274	Thermotoga maritima	1852	1434	39.7987	15.578164883177886	NA	NA	Bacteria	NA	Thermotogae	NA	Thermotogae	NA	NA	Thermotogales	NA	NA	Thermotogaceae	NA	Thermotoga
UP000007161	MARPK	443254	Marinitoga piezophila	2044	1401	38.84585568376221	18.464404466457392	NA	NA	Bacteria	NA	Thermotogae	NA	Thermotogae	NA	NA	Petrotogales	NA	NA	Petrotogaceae	NA	Marinitoga
UP000002382	KOSOT	521045	Kosmotoga olearia	2087	1386	39.06776420305559	18.30936156956805	NA	NA	Bacteria	NA	Thermotogae	NA	Thermotogae	NA	NA	Kosmotogales	NA	NA	Kosmotogaceae	NA	Kosmotoga
UP000001029	ELUMP	445932	Elusimicrobium minutum	1528	1139	30.366252033285317	13.247249028282146	NA	NA	Bacteria	NA	Elusimicrobia	NA	Elusimicrobia	NA	NA	Elusimicrobiales	NA	NA	Elusimicrobiaceae	NA	Elusimicrobium
UP000008387	HELBC	1002804	Helicobacter bizzozeronii	1959	1210	37.89880335363718	13.850549036712238	NA	NA	Bacteria	NA	Proteobacteria	delta/epsilon subdivisions	Epsilonproteobacteria	NA	NA	Campylobacterales	NA	NA	Helicobacteraceae	NA	Helicobacter
UP000000429	HELPY	85962	Helicobacter pylori	1552	1176	34.484831545679675	12.724513643340112	NA	NA	Bacteria	NA	Proteobacteria	delta/epsilon subdivisions	Epsilonproteobacteria	NA	NA	Campylobacterales	NA	NA	Helicobacteraceae	NA	Helicobacter
UP000001136	ARCB4	367737	Arcobacter butzleri	2254	1560	47.105950658654116	19.7858	NA	NA	Bacteria	NA	Proteobacteria	delta/epsilon subdivisions	Epsilonproteobacteria	NA	NA	Campylobacterales	NA	NA	Campylobacteraceae	NA	Arcobacter
UP000002714	SULDN	326298	Sulfurimonas denitrificans	2084	1509	41.89914258160174	13.748775515408655	NA	NA	Bacteria	NA	Proteobacteria	delta/epsilon subdivisions	Epsilonproteobacteria	NA	NA	Campylobacterales	NA	NA	Thiovulaceae	NA	Sulfurimonas
UP000001118	NITSB	387092	Nitratiruptor sp. SB155-2	1843	1454	41.330507551582365	13.949246467101283	NA	NA	Bacteria	NA	Proteobacteria	delta/epsilon subdivisions	Epsilonproteobacteria	NA	NA	Nautiliales	NA	NA	Nitratiruptoraceae	NA	Nitratiruptor
UP000008633	NITSE	749222	Nitratifractor salsuginis	2076	1493	41.02134572486609	14.52620371593564	NA	NA	Bacteria	NA	Proteobacteria	delta/epsilon subdivisions	Epsilonproteobacteria	NA	NA	Campylobacterales	NA	NA	Sulfurovaceae	NA	Nitratifractor
UP000000332	BRAP9	759914	Brachyspira pilosicoli	2301	1458	48.3244	21.924606476048147	NA	NA	Bacteria	NA	Spirochaetes	NA	Spirochaetia	NA	NA	Brachyspirales	NA	NA	Brachyspiraceae	NA	Brachyspira
UP000002521	FUSNN	190304	Fusobacterium nucleatum	2046	1422	34.463238183122606	15.688547281328361	NA	NA	Bacteria	NA	Fusobacteria	NA	Fusobacteriia	NA	NA	Fusobacteriales	NA	NA	Fusobacteriaceae	NA	Fusobacterium
UP000002072	STRM9	519441	Streptobacillus moniliformis	1431	1037	26.194109113809922	14.29356604939603	NA	NA	Bacteria	NA	Fusobacteria	NA	Fusobacteriia	NA	NA	Fusobacteriales	NA	NA	Leptotrichiaceae	NA	Streptobacillus
UP000008323	PHYAS	59748	Candidatus Phytoplasma australiense	633	428	10.219875389736835	5.7930062304053855	NA	NA	Bacteria	NA	Tenericutes	NA	Mollicutes	NA	NA	Acholeplasmatales	NA	NA	Acholeplasmataceae	NA	Candidatus Phytoplasma
UP000006647	MESFL	265311	Mesoplasma florum	683	572	16.82643103841659	10.257144447732406	NA	NA	Bacteria	NA	Tenericutes	NA	Mollicutes	NA	NA	Entomoplasmatales	NA	NA	Entomoplasmataceae	NA	Mesoplasma
UP000009135	MYCHN	1111676	Mycoplasma haemocanis	1175	340	8.889703491428122	5.879180642712988	NA	NA	Bacteria	NA	Tenericutes	NA	Mollicutes	NA	NA	Mycoplasmatales	NA	NA	Mycoplasmataceae	NA	Mycoplasma
UP000000807	MYCGE	243273	Mycoplasma genitalium	483	494	18.814749828679933	10.993057153093138	NA	NA	Bacteria	NA	Tenericutes	NA	Mollicutes	NA	NA	Mycoplasmatales	NA	NA	Mycoplasmataceae	NA	Mycoplasma
UP000000808	MYCPN	272634	Mycoplasma pneumoniae	686	517	19.674599387995023	10.766959639568507	NA	NA	Bacteria	NA	Tenericutes	NA	Mollicutes	NA	NA	Mycoplasmatales	NA	NA	Mycoplasmataceae	NA	Mycoplasma
UP000002019	CLOAI	459349	Candidatus Cloacimonas acidaminovorans	1813	1284	36.389490809434236	19.616078666236664	NA	NA	Bacteria	NA	Candidatus Cloacimonetes	NA	NA	NA	NA	NA	NA	NA	NA	NA	Candidatus Cloacimonas
UP000006700	CHLPM	290318	Chlorobium phaeovibrioides	1750	1468	42.49232511244934	21.256415179823176	NA	NA	Bacteria	NA	Chlorobi	NA	Chlorobia	NA	NA	Chlorobiales	NA	NA	Chlorobiaceae	NA	Chlorobium
UP000007394	IGNAJ	945713	Ignavibacterium album	3169	1883	49.917604383344106	23.7778	NA	NA	Bacteria	NA	Ignavibacteriae	NA	Ignavibacteria	NA	NA	Ignavibacteriales	NA	NA	Ignavibacteriaceae	NA	Ignavibacterium
UP000009011	MELRP	1191523	Melioribacter roseus	2833	1871	54.70564929321881	21.17015614619991	NA	NA	Bacteria	NA	Ignavibacteriae	NA	Ignavibacteria	NA	NA	Ignavibacteriales	NA	NA	Melioribacteraceae	NA	Melioribacter
UP000008674	SALRD	309807	Salinibacter ruber	2812	1766	55.797889446799765	30.19056856431776	NA	NA	Bacteria	NA	Bacteroidetes	NA	NA	NA	NA	Bacteroidetes Order II. Incertae sedis	NA	NA	Rhodothermaceae	NA	Salinibacter
UP000006657	ODOSD	709991	Odoribacter splanchnicus	3479	1842	47.472751086553096	23.11477281270109	NA	NA	Bacteria	NA	Bacteroidetes	NA	Bacteroidia	NA	NA	Bacteroidales	NA	NA	Odoribacteraceae	NA	Odoribacter
UP000005436	TANFA	203275	Tannerella forsythia	2978	1657	41.488385022671665	21.14674209499314	NA	NA	Bacteria	NA	Bacteroidetes	NA	Bacteroidia	NA	NA	Bacteroidales	NA	NA	Tannerellaceae	NA	Tannerella
UP000006545	PORAD	879243	Porphyromonas asaccharolytica	1672	1327	33.68904770333563	18.14820810437491	NA	NA	Bacteria	NA	Bacteroidetes	NA	Bacteroidia	NA	NA	Bacteroidales	NA	NA	Porphyromonadaceae	NA	Porphyromonas
UP000000927	PRER2	264731	Prevotella ruminicola	2761	1732	44.979072546720474	21.462421533629644	NA	NA	Bacteria	NA	Bacteroidetes	NA	Bacteroidia	NA	NA	Bacteroidales	NA	NA	Prevotellaceae	NA	Prevotella
UP000008630	BACT6	693979	Bacteroides helcogenes	3240	1862	47.64431109484193	25.96373349793372	NA	NA	Bacteria	NA	Bacteroidetes	NA	Bacteroidia	NA	NA	Bacteroidales	NA	NA	Bacteroidaceae	NA	Bacteroides
UP000002861	BACV8	435590	Phocaeicola vulgatus	3982	2016	50.772993632212554	28.445583858580584	NA	NA	Bacteria	NA	Bacteroidetes	NA	Bacteroidia	NA	NA	Bacteroidales	NA	NA	NA	NA	Phocaeicola
UP000008718	PALPW	694427	Paludibacter propionicigenes	3020	1834	49.332456511993385	25.52363478616492	NA	NA	Bacteria	NA	Bacteroidetes	NA	Bacteroidia	NA	NA	Bacteroidales	NA	NA	Paludibacteraceae	NA	Paludibacter
UP000006050	BELBD	866536	Belliella baltica	3609	1998	67.0868	50.86245284874636	NA	NA	Bacteria	NA	Bacteroidetes	NA	Cytophagia	NA	NA	Cytophagales	NA	NA	Cyclobacteriaceae	NA	Belliella
UP000008720	MARTH	643867	Marivirga tractuosa	3748	1986	54.31875464964933	32.58939765653242	NA	NA	Bacteria	NA	Bacteroidetes	NA	Cytophagia	NA	NA	Cytophagales	NA	NA	Marivirgaceae	NA	Marivirga
UP000001227	AMOA5	452471	Candidatus Amoebophilus asiaticus	1253	865	20.020497603048682	16.039345915012216	NA	NA	Bacteria	NA	Bacteroidetes	NA	Cytophagia	NA	NA	Cytophagales	NA	NA	Amoebophilaceae	NA	Candidatus Amoebophilus
UP000002011	DYAFD	471854	Dyadobacter fermentans	5703	2306	64.16916154300714	33.09012594129614	NA	NA	Bacteria	NA	Bacteroidetes	NA	Cytophagia	NA	NA	Cytophagales	NA	NA	Cytophagaceae	NA	Dyadobacter
UP000006054	BERLS	880071	Bernardetia litoralis	3832	1865	53.2862	38.64593772826304	NA	NA	Bacteria	NA	Bacteroidetes	NA	Cytophagia	NA	NA	Cytophagales	NA	NA	Bernardetiaceae	NA	Bernardetia
UP000005438	NIAKG	700598	Niastella koreensis	7171	2543	68.64846026508931	32.61244405081844	NA	NA	Bacteria	NA	Bacteroidetes	NA	Chitinophagia	NA	NA	Chitinophagales	NA	NA	Chitinophagaceae	NA	Niastella
UP000008461	HALH1	760192	Haliscomenobacter hydrossis	6704	2494	70.23165730634662	39.816596308198264	NA	NA	Bacteria	NA	Bacteroidetes	NA	Saprospiria	NA	NA	Saprospirales	NA	NA	Haliscomenobacteraceae	NA	Haliscomenobacter
UP000007519	SAPGL	984262	Saprospira grandis	4218	1684	63.96095712118849	57.9937	NA	NA	Bacteria	NA	Bacteroidetes	NA	Saprospiria	NA	NA	Saprospirales	NA	NA	Saprospiraceae	NA	Saprospira
UP000007808	SPHS2	743722	Sphingobacterium sp. 21	5132	2227	71.16653574670046	48.49981183819401	NA	NA	Bacteria	NA	Bacteroidetes	NA	Sphingobacteriia	NA	NA	Sphingobacteriales	NA	NA	Sphingobacteriaceae	NA	Sphingobacterium
UP000005631	OWEHD	926562	Owenweeksia hongkongensis	3471	1859	53.695343826490934	30.417653404851677	NA	NA	Bacteria	NA	Bacteroidetes	NA	Flavobacteriia	NA	NA	Flavobacteriales	NA	NA	Schleiferiaceae	NA	Owenweeksia
UP000007487	CELLC	867900	Cellulophaga lytica	3281	1927	54.3975	27.393028630340325	NA	NA	Bacteria	NA	Bacteroidetes	NA	Flavobacteriia	NA	NA	Flavobacteriales	NA	NA	Flavobacteriaceae	NA	Cellulophaga
UP000002225	BLASP	600809	Blattabacterium sp. (Periplaneta americana)	581	711	23.536805508446445	12.6176	NA	NA	Bacteria	NA	Bacteroidetes	NA	Flavobacteriia	NA	NA	Flavobacteriales	NA	NA	Blattabacteriaceae	NA	Blattabacterium
UP000006051	ORNRL	867902	Ornithobacterium rhinotracheale	2138	1490	40.38534547294925	18.031807194767897	NA	NA	Bacteria	NA	Bacteroidetes	NA	Flavobacteriia	NA	NA	Flavobacteriales	NA	NA	Weeksellaceae	NA	Ornithobacterium
UP000007463	FLUTR	755732	Fluviicola taffensis	4016	1858	59.90338916075101	54.38939411792264	NA	NA	Bacteria	NA	Bacteroidetes	NA	Flavobacteriia	NA	NA	Flavobacteriales	NA	NA	Crocinitomicaceae	NA	Fluviicola
UP000008080	BDEBA	264462	Bdellovibrio bacteriovorus	3583	1737	53.94236520835081	28.257655748857815	NA	NA	Bacteria	NA	Proteobacteria	NA	Oligoflexia	NA	NA	Bdellovibrionales	NA	NA	Bdellovibrionaceae	NA	Bdellovibrio
UP000008963	HALMS	862908	Halobacteriovorax marinus	3230	1606	54.36212711543252	27.497484185274594	NA	NA	Bacteria	NA	Proteobacteria	NA	Oligoflexia	NA	NA	Bacteriovoracales	NA	NA	Halobacteriovoraceae	NA	Halobacteriovorax
UP000007881	PHYMF	1142394	Phycisphaera mikurensis	3269	1693	53.396481633709726	23.224987199034484	NA	NA	Bacteria	NA	Planctomycetes	NA	Phycisphaerae	NA	NA	Phycisphaerales	NA	NA	Phycisphaeraceae	NA	Phycisphaera
UP000010798	SINAD	886293	Singulisphaera acidiphila	7126	2288	69.6533	36.751431116278944	NA	NA	Bacteria	NA	Planctomycetes	NA	Planctomycetia	NA	NA	Isosphaerales	NA	NA	Isosphaeraceae	NA	Singulisphaera
UP000002220	PLAL2	521674	Planctopirus limnophila	4258	1853	57.817402004023926	25.763157153081135	NA	NA	Bacteria	NA	Planctomycetes	NA	Planctomycetia	NA	NA	Planctomycetales	NA	NA	Planctomycetaceae	NA	Planctopirus
UP000001025	RHOBA	243090	Rhodopirellula baltica	7271	2113	63.52955640891985	32.147656202702215	NA	NA	Bacteria	NA	Planctomycetes	NA	Planctomycetia	NA	NA	Pirellulales	NA	NA	Pirellulaceae	NA	Rhodopirellula
UP000003688	PEDPL	320771	Pedosphaera parvula	6492	2280	65.85560230904147	42.03084189669834	NA	NA	Bacteria	NA	Verrucomicrobia	NA	Verrucomicrobiae	NA	NA	Verrucomicrobiales	NA	NA	Verrucomicrobia subdivision 3	NA	Pedosphaera
UP000001031	AKKM8	349741	Akkermansia muciniphila	2137	1442	46.92409875182807	23.65143719139477	NA	NA	Bacteria	NA	Verrucomicrobia	NA	Verrucomicrobiae	NA	NA	Verrucomicrobiales	NA	NA	Akkermansiaceae	NA	Akkermansia
UP000000925	CORAD	583355	Coraliomargarita akajimensis	3110	1746	51.50600342557781	26.85780246856082	NA	NA	Bacteria	NA	Verrucomicrobia	NA	Opitutae	NA	NA	Puniceicoccales	NA	NA	Puniceicoccaceae	NA	Coraliomargarita
UP000007013	OPITP	452637	Opitutus terrae	4588	2117	60.137319246216194	31.470563844875294	NA	NA	Bacteria	NA	Verrucomicrobia	NA	Opitutae	NA	NA	Opitutales	NA	NA	Opitutaceae	NA	Opitutus
UP000006048	TURPD	869212	Turneriella parva	4092	1841	64.6029	32.36585510063788	NA	NA	Bacteria	NA	Spirochaetes	NA	Spirochaetia	NA	NA	Leptospirales	NA	NA	Leptospiraceae	NA	Turneriella
UP000001807	BORBU	224326	Borreliella burgdorferi	1290	774	17.98806092694696	10.349314184700276	NA	NA	Bacteria	NA	Spirochaetes	NA	Spirochaetia	NA	NA	Spirochaetales	NA	NA	Borreliaceae	NA	Borreliella
UP000000503	TRECH	744872	Treponema caldarium	2754	1671	51.29041929850621	20.894444641432976	NA	NA	Bacteria	NA	Spirochaetes	NA	Spirochaetia	NA	NA	Spirochaetales	NA	NA	Spirochaetaceae	NA	Treponema
UP000000517	FIBSS	59374	Fibrobacter succinogenes	2871	1519	43.10672790830968	19.869037048768558	NA	NA	Bacteria	NA	Fibrobacteres	NA	Fibrobacteria	NA	NA	Fibrobacterales	NA	NA	Fibrobacteraceae	NA	Fibrobacter
UP000000431	CHLTR	272561	Chlamydia trachomatis	895	789	23.34680386864496	10.904422922622437	NA	NA	Bacteria	NA	Chlamydiae	NA	Chlamydiia	NA	NA	Chlamydiales	NA	NA	Chlamydiaceae	NA	Chlamydia
UP000000496	SIMNZ	331113	Simkania negevensis	2516	1243	42.17064426468692	24.28859406828498	NA	NA	Bacteria	NA	Chlamydiae	NA	Chlamydiia	NA	NA	Parachlamydiales	NA	NA	Simkaniaceae	NA	Simkania
UP000000495	PARAV	765952	Parachlamydia acanthamoebae	2784	1455	55.36068306764167	44.67994491680415	NA	NA	Bacteria	NA	Chlamydiae	NA	Chlamydiia	NA	NA	Parachlamydiales	NA	NA	Parachlamydiaceae	NA	Parachlamydia
UP000001505	WADCW	716544	Waddlia chondrophila	1919	1298	41.56926432606295	25.66216995300403	NA	NA	Bacteria	NA	Chlamydiae	NA	Chlamydiia	NA	NA	Parachlamydiales	NA	NA	Waddliaceae	NA	Waddlia
UP000041254	VITBC	1169540	Vitrella brassicaformis	23030	3552	149.96143306100117	245.67315471280492	Aquatic	Unicellular	Eukaryota	NA	NA	NA	NA	NA	NA	NA	NA	NA	Vitrellaceae	NA	Vitrella
UP000002226	TOXGV	432359	Toxoplasma gondii	8404	2385	102.57166517519987	195.09446167640436	Host-associated	Unicellular	Eukaryota	NA	Apicomplexa	NA	Conoidasida	Coccidia	NA	Eucoccidiorida	Eimeriorina	NA	Sarcocystidae	NA	Toxoplasma
UP000019763	GRENI	110365	Gregarina niphandrodes	6341	1583	78.54313961990195	165.34029989507727	Host-associated	Unicellular	Eukaryota	NA	Apicomplexa	NA	Conoidasida	Gregarinasina	NA	Eugregarinorida	NA	NA	Gregarinidae	NA	Gregarina
UP000006726	CRYPI	353152	Cryptosporidium parvum	3805	1629	67.38659613744572	162.14006154741662	Host-associated	Unicellular	Eukaryota	NA	Apicomplexa	NA	Conoidasida	Coccidia	NA	Eucoccidiorida	Eimeriorina	NA	Cryptosporidiidae	NA	Cryptosporidium
UP000002173	BABBO	5865	Babesia bovis	3690	1586	54.68154755499528	147.47608559470592	Host-associated	Unicellular	Eukaryota	NA	Apicomplexa	NA	Aconoidasida	NA	NA	Piroplasmida	NA	NA	Babesiidae	NA	Babesia
UP000001950	THEAN	5874	Theileria annulata	3790	1563	52.546770209773875	144.399	Host-associated	Unicellular	Eukaryota	NA	Apicomplexa	NA	Aconoidasida	NA	NA	Piroplasmida	NA	NA	Theileriidae	NA	Theileria
UP000001450	PLAF7	36329	Plasmodium falciparum	5376	1902	73.45406110027531	173.20461753646333	Host-associated	Unicellular	Eukaryota	NA	Apicomplexa	NA	Aconoidasida	NA	NA	Haemosporida	NA	NA	Plasmodiidae	NA	Plasmodium
UP000052943	PHYNI	4790	Phytophthora nicotianae	15887	3491	152.2463846488303	269.4318523682619	Host-associated	Multicellular	Eukaryota	NA	Oomycota	NA	NA	NA	NA	Peronosporales	NA	NA	Peronosporaceae	NA	Phytophthora
UP000030745	SAPPC	695850	Saprolegnia parasitica	20052	3668	163.47583721139657	300.5465323394596	Aquatic	Multicellular	Eukaryota	NA	Oomycota	NA	NA	NA	NA	Saprolegniales	NA	NA	Saprolegniaceae	NA	Saprolegnia
UP000013827	EMIHU	2903	Emiliania huxleyi	35676	3620	182.86793834981623	283.96225687570984	Aquatic	Multicellular	Eukaryota	NA	Haptista	NA	Haptophyta	NA	NA	Isochrysidales	NA	NA	Noelaerhabdaceae	NA	Emiliania
UP000002630	ECTSI	2880	Ectocarpus siliculosus	16334	3668	157.3563880016431	292.9117121253795	Host-associated	Multicellular	Eukaryota	NA	NA	NA	Phaeophyceae	NA	NA	Ectocarpales	NA	NA	Ectocarpaceae	NA	Ectocarpus
UP000000759	PHATC	556484	Phaeodactylum tricornutum	10451	3107	146.92893474081274	249.47197330057216	Aquatic	Unicellular	Eukaryota	NA	Bacillariophyta	NA	Bacillariophyceae	NA	NA	Naviculales	NA	NA	Phaeodactylaceae	NA	Phaeodactylum
UP000001449	THAPS	35128	Thalassiosira pseudonana	11717	3106	151.8338240863251	246.0431967650796	Aquatic	Unicellular	Eukaryota	NA	Bacillariophyta	NA	Coscinodiscophyceae	Thalassiosirophycidae	NA	Thalassiosirales	NA	NA	Thalassiosiraceae	NA	Thalassiosira
UP000017836	AMBTC	13333	Amborella trichopoda	27366	4176	163.00451531334323	257.0149225331958	Terrestrial	Multicellular	Eukaryota	Viridiplantae	Streptophyta	Streptophytina	Magnoliopsida	NA	NA	Amborellales	NA	NA	Amborellaceae	NA	Amborella
UP000026915	THECC	3641	Theobroma cacao	29159	4215	158.71148268244508	255.1662702974386	Terrestrial	Multicellular	Eukaryota	Viridiplantae	Streptophyta	Streptophytina	Magnoliopsida	NA	NA	Malvales	NA	NA	Malvaceae	Byttnerioideae	Theobroma
UP000091857	MANES	3983	Manihot esculenta	32935	4222	156.91259524628762	254.16680793289683	Terrestrial	Multicellular	Eukaryota	Viridiplantae	Streptophyta	Streptophytina	Magnoliopsida	NA	NA	Malpighiales	NA	NA	Euphorbiaceae	Crotonoideae	Manihot
UP000006729	POPTR	3694	Populus trichocarpa	42532	4256	163.70090826368573	258.7378796814351	Terrestrial	Multicellular	Eukaryota	Viridiplantae	Streptophyta	Streptophytina	Magnoliopsida	NA	NA	Malpighiales	NA	NA	Salicaceae	NA	Populus
UP000029981	CUCSA	3659	Cucumis sativus	23744	4136	157.50858415177427	249.88180571729993	Terrestrial	Multicellular	Eukaryota	Viridiplantae	Streptophyta	Streptophytina	Magnoliopsida	NA	NA	Cucurbitales	NA	NA	Cucurbitaceae	NA	Cucumis
UP000006882	PRUPE	3760	Prunus persica	26847	4242	158.52543606817832	256.6561784836344	Terrestrial	Multicellular	Eukaryota	Viridiplantae	Streptophyta	Streptophytina	Magnoliopsida	NA	NA	Rosales	NA	NA	Rosaceae	Amygdaloideae	Prunus
UP000009183	VITVI	29760	Vitis vinifera	29874	4224	160.59519082792366	258.56248226023365	Terrestrial	Multicellular	Eukaryota	Viridiplantae	Streptophyta	Streptophytina	Magnoliopsida	NA	NA	Vitales	NA	NA	Vitaceae	NA	Vitis
UP000084051	TOBAC	4097	Nicotiana tabacum	61675	4310	161.65453219838216	261.62884496241145	Terrestrial	Multicellular	Eukaryota	Viridiplantae	Streptophyta	Streptophytina	Magnoliopsida	NA	NA	Solanales	NA	NA	Solanaceae	Nicotianoideae	Nicotiana
UP000077755	DAUCS	79200	Daucus carota	31771	4114	155.0952648689073	243.3084706843345	Terrestrial	Multicellular	Eukaryota	Viridiplantae	Streptophyta	Streptophytina	Magnoliopsida	NA	NA	Apiales	Apiineae	NA	Apiaceae	Apioideae	Daucus
UP000215914	HELAN	4232	Helianthus annuus	51240	4233	165.06491127625188	268.66598900634546	Terrestrial	Multicellular	Eukaryota	Viridiplantae	Streptophyta	Streptophytina	Magnoliopsida	NA	NA	Asterales	NA	NA	Asteraceae	Asteroideae	Helianthus
UP000002051	MEDTR	3880	Medicago truncatula	49955	4344	166.0987147521242	264.90832737068854	Terrestrial	Multicellular	Eukaryota	Viridiplantae	Streptophyta	Streptophytina	Magnoliopsida	NA	NA	Fabales	NA	NA	Fabaceae	Papilionoideae	Medicago
UP000006548	ARATH	3702	Arabidopsis thaliana	27466	4214	155.1386275890287	254.78490937908938	Terrestrial	Multicellular	Eukaryota	Viridiplantae	Streptophyta	Streptophytina	Magnoliopsida	NA	NA	Brassicales	NA	NA	Brassicaceae	NA	Arabidopsis
UP000036987	ZOSMR	29655	Zostera marina	20358	4046	151.00906981314705	251.62245774367207	Aquatic	Multicellular	Eukaryota	Viridiplantae	Streptophyta	Streptophytina	Magnoliopsida	NA	NA	Alismatales	NA	NA	Zosteraceae	NA	Zostera
UP000012960	MUSAM	214687	Musa acuminata	36474	4157	159.985	268.65482966018976	Terrestrial	Multicellular	Eukaryota	Viridiplantae	Streptophyta	Streptophytina	Magnoliopsida	Petrosaviidae	NA	Zingiberales	NA	NA	Musaceae	NA	Musa
UP000007305	MAIZE	4577	Zea mays	39400	4190	159.95071596157564	259.3770695553167	Terrestrial	Multicellular	Eukaryota	Viridiplantae	Streptophyta	Streptophytina	Magnoliopsida	Petrosaviidae	NA	Poales	NA	NA	Poaceae	Panicoideae	Zea
UP000007015	ORYSI	39946	Oryza sativa	37344	4273	161.13577735300305	255.10939278969875	Terrestrial	Multicellular	Eukaryota	Viridiplantae	Streptophyta	Streptophytina	Magnoliopsida	Petrosaviidae	NA	Poales	NA	NA	Poaceae	Oryzoideae	Oryza
UP000001514	SELML	88036	Selaginella moellendorffii	33119	4066	158.81007421996932	264.5228341970049	Terrestrial	Multicellular	Eukaryota	Viridiplantae	Streptophyta	Streptophytina	Lycopodiopsida	NA	NA	Selaginellales	NA	NA	Selaginellaceae	NA	Selaginella
UP000244005	MARPO	3197	Marchantia polymorpha	19120	4286	163.82467430513947	268.0666977435324	Terrestrial	Multicellular	Eukaryota	Viridiplantae	Streptophyta	Streptophytina	Marchantiopsida	Marchantiidae	NA	Marchantiales	NA	NA	Marchantiaceae	NA	Marchantia
UP000006727	PHYPA	3218	Physcomitrium patens	30857	4349	164.64742399754442	265.7573916568641	Terrestrial	Multicellular	Eukaryota	Viridiplantae	Streptophyta	Streptophytina	Bryopsida	Funariidae	NA	Funariales	NA	NA	Funariaceae	NA	Physcomitrium
UP000001876	MICPC	564608	Micromonas pusilla	10246	3376	137.42960833377688	225.3311936511826	Aquatic	Unicellular	Eukaryota	Viridiplantae	Chlorophyta	NA	Mamiellophyceae	NA	NA	Mamiellales	NA	NA	Mamiellaceae	NA	Micromonas
UP000001568	OSTLU	436017	Ostreococcus sp. 'lucimarinus'	7403	3093	127.91819714075562	224.86689340988556	Aquatic	Multicellular	Eukaryota	Viridiplantae	Chlorophyta	NA	Mamiellophyceae	NA	NA	Mamiellales	NA	NA	Bathycoccaceae	NA	Ostreococcus
UP000006906	CHLRE	3055	Chlamydomonas reinhardtii	17614	3808	152.59515407121486	262.59391103869325	Aquatic	Multicellular	Eukaryota	Viridiplantae	Chlorophyta	NA	Chlorophyceae	NA	NA	Chlamydomonadales	NA	NA	Chlamydomonadaceae	NA	Chlamydomonas
UP000008141	CHLVA	554065	Chlorella variabilis	9831	3517	148.65330045764958	249.70089116036394	Aquatic	Unicellular	Eukaryota	Viridiplantae	Chlorophyta	NA	Trebouxiophyceae	NA	NA	Chlorellales	NA	NA	Chlorellaceae	NA	Chlorella
UP000012073	CHOCR	2769	Chondrus crispus	9598	2718	123.67487493040085	217.5773562951541	Aquatic	Multicellular	Eukaryota	NA	Rhodophyta	NA	Florideophyceae	Rhodymeniophycidae	NA	Gigartinales	NA	NA	Gigartinaceae	NA	Chondrus
UP000007014	CYAM1	280699	Cyanidioschyzon merolae	4995	2552	120.57676280113311	224.79126700511648	Aquatic	Unicellular	Eukaryota	NA	Rhodophyta	NA	Bangiophyceae	NA	NA	Cyanidiales	NA	NA	Cyanidiaceae	NA	Cyanidioschyzon
UP000039324	PLABS	37360	Plasmodiophora brassicae	9720	3264	145.89823294382225	283.9173031597938	Host-associated	Unicellular	Eukaryota	NA	Endomyxa	NA	Phytomyxea	NA	NA	Plasmodiophorida	NA	NA	Plasmodiophoridae	NA	Plasmodiophora
UP000002195	DICDI	44689	Dictyostelium discoideum	12739	3530	152.29943594024633	333.04720536967466	Terrestrial	Multicellular	Eukaryota	NA	Evosea	NA	Eumycetozoa	NA	NA	Dictyosteliales	NA	NA	Dictyosteliaceae	NA	Dictyostelium
UP000007797	CAVFA	1054147	Cavenderia fasciculata	12152	3474	149.07656527042298	315.1952422864113	Terrestrial	Multicellular	Eukaryota	NA	Evosea	NA	Eumycetozoa	NA	NA	Acytosteliales	NA	NA	Cavenderiaceae	NA	Cavenderia
UP000001396	POLPP	670386	Heterostelium album	12351	3509	151.88468696174297	318.17071011783094	Terrestrial	Multicellular	Eukaryota	NA	Evosea	NA	Eumycetozoa	NA	NA	Acytosteliales	NA	NA	Acytosteliaceae	NA	Heterostelium
UP000000600	PARTE	5888	Paramecium tetraurelia	39461	2527	125.58958845793951	214.01259561528914	Aquatic	Multicellular	Eukaryota	NA	Ciliophora	Intramacronucleata	Oligohymenophorea	NA	NA	Peniculida	NA	NA	Parameciidae	NA	Paramecium
UP000008983	ICHMG	857967	Ichthyophthirius multifiliis	8049	1914	109.98792954090392	183.77300229577455	Host-associated	Unicellular	Eukaryota	NA	Ciliophora	Intramacronucleata	Oligohymenophorea	NA	NA	Hymenostomatida	Ophryoglenina	NA	NA	NA	Ichthyophthirius
UP000009168	TETTS	312017	Tetrahymena thermophila	26971	2694	130.6025322941796	221.38707558910608	Aquatic	Multicellular	Eukaryota	NA	Ciliophora	Intramacronucleata	Oligohymenophorea	NA	NA	Hymenostomatida	Tetrahymenina	NA	Tetrahymenidae	NA	Tetrahymena
UP000001542	TRIVA	5722	Trichomonas vaginalis	50190	2086	107.13393461281369	200.76094947757923	Host-associated	Unicellular	Eukaryota	NA	Parabasalia	NA	NA	NA	NA	Trichomonadida	NA	NA	Trichomonadidae	NA	Trichomonas
UP000008153	LEIIN	5671	Leishmania infantum	8045	2169	108.25927933218252	214.2226736397291	Host-associated	Unicellular	Eukaryota	NA	Euglenozoa	NA	Kinetoplastea	Metakinetoplastina	NA	Trypanosomatida	NA	NA	Trypanosomatidae	Leishmaniinae	Leishmania
UP000001926	ENTHI	5759	Entamoeba histolytica	7959	1713	95.59644386879107	188.00880457726336	Host-associated	Unicellular	Eukaryota	NA	Evosea	NA	NA	NA	NA	Mastigamoebida	NA	NA	Entamoebidae	NA	Entamoeba
UP000011081	VAVCU	948595	Vavraia culicis	2768	1008	52.446594513942884	132.05868208350964	Host-associated	Unicellular	Eukaryota	Fungi	Microsporidia	NA	NA	NA	NA	NA	Pansporoblastina	NA	Pleistophoridae	NA	Vavraia
UP000000819	ENCCU	284813	Encephalitozoon cuniculi	2041	1072	50.0531	132.25208159398298	Host-associated	Unicellular	Eukaryota	Fungi	Microsporidia	NA	NA	NA	NA	NA	Apansporoblastina	NA	Unikaryonidae	NA	Encephalitozoon
UP000009082	NOSCE	578460	Nosema ceranae	2060	906	48.17941805494104	126.8264907696062	Host-associated	Unicellular	Eukaryota	Fungi	Microsporidia	NA	NA	NA	NA	NA	Apansporoblastina	NA	Nosematidae	NA	Nosema
UP000006671	NAEGR	5762	Naegleria gruberi	15634	3134	148.47277710709866	292.9407996069248	Host-associated	Unicellular	Eukaryota	NA	Heterolobosea	NA	NA	NA	NA	NA	NA	NA	Vahlkampfiidae	NA	Naegleria
UP000001357	MONBE	81824	Monosiga brevicollis	9188	3457	171.55018061155485	334.19583970480926	Aquatic	Unicellular	Eukaryota	NA	NA	NA	Choanoflagellata	NA	NA	Craspedida	NA	NA	Salpingoecidae	NA	Monosiga
UP000007879	AMPQE	400682	Amphimedon queenslandica	43435	4477	218.5830331373259	440.5569685946265	Host-associated	Multicellular	Eukaryota	Metazoa	Porifera	NA	Demospongiae	Heteroscleromorpha	NA	Haplosclerida	NA	NA	Niphatidae	NA	Amphimedon
UP000001593	NEMVE	45351	Nematostella vectensis	24428	5031	248.14358781840045	479.22472504340436	Aquatic	Multicellular	Eukaryota	Metazoa	Cnidaria	NA	Anthozoa	Hexacorallia	NA	Actiniaria	NA	NA	Edwardsiidae	NA	Nematostella
UP000009022	TRIAD	10228	Trichoplax adhaerens	11518	4283	209.14173606850508	429.71443889993435	Aquatic	Multicellular	Eukaryota	Metazoa	Placozoa	NA	NA	NA	NA	NA	NA	NA	Trichoplacidae	NA	Trichoplax
UP000008854	SCHMA	6183	Schistosoma mansoni	6801	3716	188.3999131389081	393.31547110661046	Host-associated	Multicellular	Eukaryota	Metazoa	Platyhelminthes	NA	Trematoda	Digenea	NA	Strigeidida	NA	Schistosomatoidea	Schistosomatidae	NA	Schistosoma
UP000054776	TRISP	6334	Trichinella spiralis	14258	3611	180.09182679125516	346.7057433109123	Host-associated	Multicellular	Eukaryota	Metazoa	Nematoda	NA	Enoplea	Dorylaimia	NA	Trichinellida	NA	NA	Trichinellidae	NA	Trichinella
UP000095285	LOALO	7209	Loa loa	12161	3773	188.29961427236162	381.4900281693042	Host-associated	Multicellular	Eukaryota	Metazoa	Nematoda	NA	Chromadorea	NA	NA	Rhabditida	Spirurina	Filarioidea	Onchocercidae	NA	Loa
UP000276776	THECL	103827	Thelazia callipaeda	10885	3722	188.3992062249276	376.9660669057213	Host-associated	Multicellular	Eukaryota	Metazoa	Nematoda	NA	Chromadorea	NA	NA	Rhabditida	Spirurina	Thelazioidea	Thelaziidae	NA	Thelazia
UP000035682	STRRB	34506	Strongyloides ratti	9956	3348	172.07130884879035	350.8024136456238	Host-associated	Multicellular	Eukaryota	Metazoa	Nematoda	NA	Chromadorea	NA	NA	Rhabditida	Tylenchina	Strongyloidoidea	Strongyloididae	NA	Strongyloides
UP000005239	PRIPA	54126	Pristionchus pacificus	25205	3753	181.8604231125709	336.9026845689003	Terrestrial	Multicellular	Eukaryota	Metazoa	Nematoda	NA	Chromadorea	NA	NA	Rhabditida	Rhabditina	Diplogasteroidea	Neodiplogasteridae	NA	Pristionchus
UP000008068	CAEBE	135651	Caenorhabditis brenneri	29979	3971	191.71609573084183	392.8951717859785	Terrestrial	Multicellular	Eukaryota	Metazoa	Nematoda	NA	Chromadorea	NA	NA	Rhabditida	Rhabditina	Rhabditoidea	Rhabditidae	Peloderinae	Caenorhabditis
UP000001940	CAEEL	6239	Caenorhabditis elegans	19942	4025	191.76179793523656	396.65538361715454	Terrestrial	Multicellular	Eukaryota	Metazoa	Nematoda	NA	Chromadorea	NA	NA	Rhabditida	Rhabditina	Rhabditoidea	Rhabditidae	Peloderinae	Caenorhabditis
UP000014760	CAPTE	283909	Capitella teleta	31133	5414	257.58358406815523	496.0569681466525	Aquatic	Multicellular	Eukaryota	Metazoa	Annelida	NA	Polychaeta	Sedentaria	NA	NA	NA	NA	Capitellidae	NA	Capitella
UP000015101	HELRO	6412	Helobdella robusta	23328	4308	227.9673278823228	463.2851043323851	Aquatic	Multicellular	Eukaryota	Metazoa	Annelida	NA	Clitellata	Hirudinea	NA	Hirudinida	Glossiphoniiformes	NA	Glossiphoniidae	NA	Helobdella
UP000085678	LINUN	7574	Lingula anatina	26679	5469	262.09402676408234	527.2365119835235	Aquatic	Multicellular	Eukaryota	Metazoa	Brachiopoda	Linguliformea	Lingulata	NA	NA	Lingulida	NA	Linguloidea	Lingulidae	NA	Lingula
UP000030746	LOTGI	225164	Lottia gigantea	23671	5070	249.75055082911567	498.6379559402937	Aquatic	Multicellular	Eukaryota	Metazoa	Mollusca	NA	Gastropoda	Patellogastropoda	NA	NA	NA	Lottioidea	Lottiidae	NA	Lottia
UP000053454	OCTBM	37653	Octopus bimaculoides	32794	4990	238.6600922408101	494.2083083315863	Aquatic	Multicellular	Eukaryota	Metazoa	Mollusca	NA	Cephalopoda	Coleoidea	Octopodiformes	Octopoda	Incirrata	NA	Octopodidae	NA	Octopus
UP000001555	IXOSC	6945	Ixodes scapularis	20473	4323	231.33093073809272	444.00802488784285	Terrestrial	Multicellular	Eukaryota	Metazoa	Arthropoda	Chelicerata	Arachnida	Acari	Parasitiformes	Ixodida	NA	Ixodoidea	Ixodidae	Ixodinae	Ixodes
UP000015104	TETUR	32264	Tetranychus urticae	17526	3924	211.0397763849607	424.772	Terrestrial	Multicellular	Eukaryota	Metazoa	Arthropoda	Chelicerata	Arachnida	Acari	Acariformes	Trombidiformes	Prostigmata	Tetranychoidea	Tetranychidae	NA	Tetranychus
UP000009046	PEDHC	121224	Pediculus humanus	10761	4468	221.64821595640726	452.9493356216479	Host-associated	Multicellular	Eukaryota	Metazoa	Arthropoda	Hexapoda	Insecta	Pterygota	Psocodea	Phthiraptera	Anoplura	NA	Pediculidae	NA	Pediculus
UP000002358	NASVI	7425	Nasonia vitripennis	17019	4596	222.04750620300166	451.255	Terrestrial	Multicellular	Eukaryota	Metazoa	Arthropoda	Hexapoda	Insecta	Pterygota	NA	Hymenoptera	Apocrita	Chalcidoidea	Pteromalidae	Pteromalinae	Nasonia
UP000005203	APIME	7460	Apis mellifera	15321	4661	219.81583302792515	453.17137081662617	Terrestrial	Multicellular	Eukaryota	Metazoa	Arthropoda	Hexapoda	Insecta	Pterygota	NA	Hymenoptera	Apocrita	Apoidea	Apidae	Apinae	Apis
UP000000311	CAMFO	104421	Camponotus floridanus	14787	4598	219.71914714508748	436.61267734803135	Terrestrial	Multicellular	Eukaryota	Metazoa	Arthropoda	Hexapoda	Insecta	Pterygota	NA	Hymenoptera	Apocrita	Formicoidea	Formicidae	Formicinae	Camponotus
UP000030742	DENPD	77166	Dendroctonus ponderosae	12069	4342	214.38327183808406	412.0822354228043	Terrestrial	Multicellular	Eukaryota	Metazoa	Arthropoda	Hexapoda	Insecta	Pterygota	NA	Coleoptera	Polyphaga	Curculionoidea	Curculionidae	Scolytinae	Dendroctonus
UP000007266	TRICA	7070	Tribolium castaneum	16568	4726	224.4624899491425	459.35880075669917	Terrestrial	Multicellular	Eukaryota	Metazoa	Arthropoda	Hexapoda	Insecta	Pterygota	NA	Coleoptera	Polyphaga	Tenebrionoidea	Tenebrionidae	NA	Tribolium
UP000005204	BOMMO	7091	Bombyx mori	14773	4276	220.50274046791245	436.3456078167507	Terrestrial	Multicellular	Eukaryota	Metazoa	Arthropoda	Hexapoda	Insecta	Pterygota	Amphiesmenoptera	Lepidoptera	Glossata	Bombycoidea	Bombycidae	Bombycinae	Bombyx
UP000000673	ANODA	43151	Anopheles darlingi	10447	4293	214.3973688508405	417.70495235936687	Terrestrial	Multicellular	Eukaryota	Metazoa	Arthropoda	Hexapoda	Insecta	Pterygota	NA	Diptera	Nematocera	Culicoidea	Culicidae	Anophelinae	Anopheles
UP000007062	ANOGA	7165	Anopheles gambiae	12521	4554	220.53157888426855	454.4238526610286	Terrestrial	Multicellular	Eukaryota	Metazoa	Arthropoda	Hexapoda	Insecta	Pterygota	NA	Diptera	Nematocera	Culicoidea	Culicidae	Anophelinae	Anopheles
UP000015102	MEGSC	36166	Megaselia scalaris	11461	2752	173.80778714189768	260.91164938887994	Terrestrial	Multicellular	Eukaryota	Metazoa	Arthropoda	Hexapoda	Insecta	Pterygota	NA	Diptera	Brachycera	Platypezoidea	Phoridae	Metopininae	Megaselia
UP000037069	LUCCU	7375	Lucilia cuprina	14353	4416	210.10846389112714	399.1509492328209	Terrestrial	Multicellular	Eukaryota	Metazoa	Arthropoda	Hexapoda	Insecta	Pterygota	NA	Diptera	Brachycera	Oestroidea	Calliphoridae	Luciliinae	Lucilia
UP000007798	DROWI	7260	Drosophila willistoni	13729	4575	215.24000442609616	422.9973514458184	Terrestrial	Multicellular	Eukaryota	Metazoa	Arthropoda	Hexapoda	Insecta	Pterygota	NA	Diptera	Brachycera	Ephydroidea	Drosophilidae	Drosophilinae	Drosophila
UP000000803	DROME	7227	Drosophila melanogaster	13790	4612	216.00713509794966	425.2867829426131	Terrestrial	Multicellular	Eukaryota	Metazoa	Arthropoda	Hexapoda	Insecta	Pterygota	NA	Diptera	Brachycera	Ephydroidea	Drosophilidae	Drosophilinae	Drosophila
UP000001819	DROPS	46245	Drosophila pseudoobscura	14493	4605	215.31609703472301	420.96801965755526	Terrestrial	Multicellular	Eukaryota	Metazoa	Arthropoda	Hexapoda	Insecta	Pterygota	NA	Diptera	Brachycera	Ephydroidea	Drosophilidae	Drosophilinae	Drosophila
UP000015103	RHOPR	13249	Rhodnius prolixus	14929	4498	223.36253244567527	424.41438179716795	Terrestrial	Multicellular	Eukaryota	Metazoa	Arthropoda	Hexapoda	Insecta	Pterygota	NA	Hemiptera	Heteroptera	Reduvioidea	Reduviidae	Triatominae	Rhodnius
UP000007819	ACYPI	7029	Acyrthosiphon pisum	35816	4902	230.97781876640352	445.609	Terrestrial	Multicellular	Eukaryota	Metazoa	Arthropoda	Hexapoda	Insecta	Pterygota	NA	Hemiptera	Sternorrhyncha	Aphidoidea	Aphididae	Aphidinae	Acyrthosiphon
UP000079169	DIACI	121845	Diaphorina citri	19805	4219	219.98799131154527	406.4328674583436	Host-associated	Multicellular	Eukaryota	Metazoa	Arthropoda	Hexapoda	Insecta	Pterygota	NA	Hemiptera	Sternorrhyncha	Psylloidea	Liviidae	NA	Diaphorina
UP000027135	ZOONE	136037	Zootermopsis nevadensis	14539	4577	221.70312078762163	444.04988557377493	Terrestrial	Multicellular	Eukaryota	Metazoa	Arthropoda	Hexapoda	Insecta	Pterygota	NA	Blattodea	NA	Blattoidea	Termopsidae	Termopsinae	Zootermopsis
UP000000305	DAPPU	6669	Daphnia pulex	30118	4609	235.50563669393304	465.01905560569116	Aquatic	Multicellular	Eukaryota	Metazoa	Arthropoda	Crustacea	Branchiopoda	Phyllopoda	NA	Diplostraca	Cladocera	NA	Daphniidae	NA	Daphnia
UP000198287	FOLCA	158441	Folsomia candida	28565	4139	213.60677145788753	394.11776362768614	Terrestrial	Multicellular	Eukaryota	Metazoa	Arthropoda	Hexapoda	Collembola	NA	NA	Entomobryomorpha	NA	Isotomoidea	Isotomidae	Proisotominae	Folsomia
UP000094527	ORCCI	48709	Orchesella cincta	20218	4269	221.3750746145589	432.9065974187527	Terrestrial	Multicellular	Eukaryota	Metazoa	Arthropoda	Hexapoda	Collembola	NA	NA	Entomobryomorpha	NA	Entomobryoidea	Orchesellidae	Orchesellinae	Orchesella
UP000192578	HYPDU	232323	Hypsibius dujardini	14162	3730	195.22550866030025	381.3030696318489	Aquatic	Multicellular	Eukaryota	Metazoa	Tardigrada	NA	Eutardigrada	NA	NA	Parachela	NA	Hypsibioidea	Hypsibiidae	NA	Hypsibius
UP000007875	CIOSA	51511	Ciona savignyi	11592	3875	231.0500614831872	450.9802353639812	Aquatic	Multicellular	Eukaryota	Metazoa	Chordata	Tunicata	Ascidiacea	NA	NA	Phlebobranchia	NA	NA	Cionidae	NA	Ciona
UP000007110	STRPU	7668	Strongylocentrotus purpuratus	28594	5283	257.4789902395833	552.7959035413668	Aquatic	Multicellular	Eukaryota	Metazoa	Echinodermata	NA	Echinoidea	Euechinoidea	Echinacea	Camarodonta	NA	NA	Strongylocentrotidae	NA	Strongylocentrotus
UP000001554	BRAFL	7739	Branchiostoma floridae	28542	5169	259.90208565688226	506.30623056817876	Aquatic	Multicellular	Eukaryota	Metazoa	Chordata	Cephalochordata	Leptocardii	NA	NA	Amphioxiformes	NA	NA	Branchiostomidae	NA	Branchiostoma
UP000245300	PETMA	7757	Petromyzon marinus	10375	3914	230.43262139575728	411.0632119019107	Aquatic	Multicellular	Eukaryota	Metazoa	Chordata	Craniata	Hyperoartia	NA	NA	Petromyzontiformes	NA	NA	Petromyzontidae	NA	Petromyzon
UP000018468	LEPOC	7918	Lepisosteus oculatus	18317	5918	298.9831029304774	567.6609762490252	Aquatic	Multicellular	Eukaryota	Metazoa	Chordata	Craniata	Actinopteri	Neopterygii	NA	Semionotiformes	NA	NA	Lepisosteidae	NA	Lepisosteus
UP000018467	ASTMX	7994	Astyanax mexicanus	26658	6034	302.12801493757473	579.0391755246129	Aquatic	Multicellular	Eukaryota	Metazoa	Chordata	Craniata	Actinopteri	Neopterygii	Characiphysae	Characiformes	Characoidei	NA	Characidae	Stethaprioninae	Astyanax
UP000000437	DANRE	7955	Danio rerio	25697	6005	301.0810270088443	590.0507456508773	Aquatic	Multicellular	Eukaryota	Metazoa	Chordata	Craniata	Actinopteri	Neopterygii	Cypriniphysae	Cypriniformes	Cyprinoidei	NA	Danionidae	Danioninae	Danio
UP000265140	ESOLU	8010	Esox lucius	23942	6064	303.376	579.0763999066941	Aquatic	Multicellular	Eukaryota	Metazoa	Chordata	Craniata	Actinopteri	Neopterygii	NA	Esociformes	NA	NA	Esocidae	NA	Esox
UP000265120	CYNSE	244447	Cynoglossus semilaevis	21333	5875	297.92794441212635	563.796	Aquatic	Multicellular	Eukaryota	Metazoa	Chordata	Craniata	Actinopteri	Neopterygii	NA	Pleuronectiformes	Pleuronectoidei	NA	Cynoglossidae	Cynoglossinae	Cynoglossus
UP000005226	TAKRU	31033	Takifugu rubripes	20591	5798	293.3760696563923	541.7926915183045	Aquatic	Multicellular	Eukaryota	Metazoa	Chordata	Craniata	Actinopteri	Neopterygii	NA	Tetraodontiformes	Tetraodontoidei	Tetradontoidea	Tetraodontidae	NA	Takifugu
UP000257160	AMPOC	80972	Amphiprion ocellaris	23428	5976	299.1469986842365	569.7181272629089	Aquatic	Multicellular	Eukaryota	Metazoa	Chordata	Craniata	Actinopteri	Neopterygii	NA	NA	NA	NA	Pomacentridae	NA	Amphiprion
UP000261580	NEOBR	32507	Neolamprologus brichardi	23549	5789	298.87056085929146	558.2744479927621	Aquatic	Multicellular	Eukaryota	Metazoa	Chordata	Craniata	Actinopteri	Neopterygii	Cichlomorphae	Cichliformes	NA	NA	Cichlidae	Pseudocrenilabrinae	Neolamprologus
UP000265020	CYPVA	28743	Cyprinodon variegatus	22943	5865	298.7129451500292	559.4298591729132	Aquatic	Multicellular	Eukaryota	Metazoa	Chordata	Craniata	Actinopteri	Neopterygii	Atherinomorphae	Cyprinodontiformes	Cyprinodontoidei	NA	Cyprinodontidae	Cyprinodontinae	Cyprinodon
UP000002852	XIPMA	8083	Xiphophorus maculatus	23670	5972	299.2193967561979	562.6193068114399	Aquatic	Multicellular	Eukaryota	Metazoa	Chordata	Craniata	Actinopteri	Neopterygii	Atherinomorphae	Cyprinodontiformes	Cyprinodontoidei	NA	Poeciliidae	Poeciliinae	Xiphophorus
UP000001038	ORYLA	8090	Oryzias latipes	23617	5922	298.01918617400565	558.0757914611067	Aquatic	Multicellular	Eukaryota	Metazoa	Chordata	Craniata	Actinopteri	Neopterygii	Atherinomorphae	Beloniformes	Adrianichthyoidei	NA	Adrianichthyidae	Oryziinae	Oryzias
UP000265040	ANATE	64144	Anabas testudineus	24545	5497	299.9999033580584	569.6206116533738	Aquatic	Multicellular	Eukaryota	Metazoa	Chordata	Craniata	Actinopteri	Neopterygii	NA	Anabantiformes	Anabantoidei	NA	Anabantidae	NA	Anabas
UP000007635	GASAC	69293	Gasterosteus aculeatus	20665	5673	292.1046476521729	549.9683738004088	Aquatic	Multicellular	Eukaryota	Metazoa	Chordata	Craniata	Actinopteri	Neopterygii	NA	Perciformes	Cottioidei	NA	Gasterosteidae	NA	Gasterosteus
UP000246464	SCOMX	52904	Scophthalmus maximus	21116	5766	287.6906004553711	519.6769337340038	Aquatic	Multicellular	Eukaryota	Metazoa	Chordata	Craniata	Actinopteri	Neopterygii	NA	Pleuronectiformes	Pleuronectoidei	NA	Scophthalmidae	NA	Scophthalmus
UP000008672	LATCH	7897	Latimeria chalumnae	19568	5834	293.5534245425981	558.6252259641673	Aquatic	Multicellular	Eukaryota	Metazoa	Chordata	Craniata	Coelacanthimorpha	NA	NA	Coelacanthiformes	NA	NA	Coelacanthidae	NA	Latimeria
UP000001646	ANOCA	28377	Anolis carolinensis	18525	5860	296.1105710708421	550.7113568756849	Terrestrial	Multicellular	Eukaryota	Metazoa	Chordata	Craniata	Lepidosauria	NA	NA	Squamata	Iguania	NA	Dactyloidae	NA	Anolis
UP000007267	PELSI	13735	Pelodiscus sinensis	18109	5776	297.17558392765903	545.6916010863781	Aquatic	Multicellular	Eukaryota	Metazoa	Chordata	Craniata	NA	NA	NA	Testudines	Cryptodira	Trionychia	Trionychidae	NA	Pelodiscus
UP000016665	FICAL	59894	Ficedula albicollis	15289	5715	288.4927672466236	523.9496043095992	Terrestrial	Multicellular	Eukaryota	Metazoa	Chordata	Craniata	Aves	NA	NA	Passeriformes	NA	NA	Muscicapidae	NA	Ficedula
UP000007754	TAEGU	59729	Taeniopygia guttata	17428	5904	293.7384800985298	545.8700777312608	Terrestrial	Multicellular	Eukaryota	Metazoa	Chordata	Craniata	Aves	NA	NA	Passeriformes	NA	Passeroidea	Estrildidae	Estrildinae	Taeniopygia
UP000296049	ANAPL	8839	Anas platyrhynchos	16574	5011	260.18356405009064	431.5004787387096	Aquatic	Multicellular	Eukaryota	Metazoa	Chordata	Craniata	Aves	NA	Galloanserae	Anseriformes	NA	NA	Anatidae	Anatinae	Anas
UP000000539	CHICK	9031	Gallus gallus	18117	5921	294.5374543028625	555.8658618106803	Terrestrial	Multicellular	Eukaryota	Metazoa	Chordata	Craniata	Aves	NA	Galloanserae	Galliformes	NA	NA	Phasianidae	Phasianinae	Gallus
UP000001645	MELGA	9103	Meleagris gallopavo	14164	5451	284.87203837642005	495.0700689273613	Terrestrial	Multicellular	Eukaryota	Metazoa	Chordata	Craniata	Aves	NA	Galloanserae	Galliformes	NA	NA	Phasianidae	Meleagridinae	Meleagris
UP000002279	ORNAN	9258	Ornithorhynchus anatinus	21677	6122	305.73106125765463	570.3796531898062	Amphibian	Multicellular	Eukaryota	Metazoa	Chordata	Craniata	Mammalia	NA	NA	Monotremata	NA	NA	Ornithorhynchidae	NA	Ornithorhynchus
UP000002280	MONDO	13616	Monodelphis domestica	21223	6267	302.9352760454572	564.2965575563338	Terrestrial	Multicellular	Eukaryota	Metazoa	Chordata	Craniata	Mammalia	NA	NA	Didelphimorphia	NA	NA	Didelphidae	Didelphinae	Monodelphis
UP000007648	SARHA	9305	Sarcophilus harrisii	18776	6207	304.6646767454979	569.9416570099544	Terrestrial	Multicellular	Eukaryota	Metazoa	Chordata	Craniata	Mammalia	NA	NA	Dasyuromorphia	NA	NA	Dasyuridae	NA	Sarcophilus
UP000079721	ERIEU	9365	Erinaceus europaeus	19242	6438	308.1291271863205	595.5040920099307	Terrestrial	Multicellular	Eukaryota	Metazoa	Chordata	Craniata	Mammalia	NA	Laurasiatheria	Eulipotyphla	NA	NA	Erinaceidae	Erinaceinae	Erinaceus
UP000007646	LOXAF	9785	Loxodonta africana	20015	6335	308.3766523169758	576.774	Terrestrial	Multicellular	Eukaryota	Metazoa	Chordata	Craniata	Mammalia	NA	Afrotheria	Proboscidea	NA	NA	Elephantidae	NA	Loxodonta
UP000005225	OTOGA	30611	Otolemur garnettii	19443	6328	309.89776412395116	577.7640212822214	Terrestrial	Multicellular	Eukaryota	Metazoa	Chordata	Craniata	Mammalia	NA	Euarchontoglires	Primates	Strepsirrhini	NA	Galagidae	NA	Otolemur
UP000233160	PROCO	379532	Propithecus coquereli	17876	6310	304.3532135377883	568.5771771684831	Terrestrial	Multicellular	Eukaryota	Metazoa	Chordata	Craniata	Mammalia	NA	Euarchontoglires	Primates	Strepsirrhini	NA	Indriidae	NA	Propithecus
UP000233020	AOTNA	37293	Aotus nancymaae	20363	6455	308.25440704478086	580.7474662266026	Terrestrial	Multicellular	Eukaryota	Metazoa	Chordata	Craniata	Mammalia	NA	Euarchontoglires	Primates	Haplorrhini	NA	Aotidae	NA	Aotus
UP000008225	CALJA	9483	Callithrix jacchus	22587	6511	310.2042533132218	583.8560123237685	Terrestrial	Multicellular	Eukaryota	Metazoa	Chordata	Craniata	Mammalia	NA	Euarchontoglires	Primates	Haplorrhini	NA	Cebidae	Callitrichinae	Callithrix
UP000006718	MACMU	9544	Macaca mulatta	21868	6497	309.1111612610935	579.0703152413082	Terrestrial	Multicellular	Eukaryota	Metazoa	Chordata	Craniata	Mammalia	NA	Euarchontoglires	Primates	Haplorrhini	Cercopithecoidea	Cercopithecidae	Cercopithecinae	Macaca
UP000001073	NOMLE	61853	Nomascus leucogenys	20753	6466	309.07908435099114	579.1151075314897	Terrestrial	Multicellular	Eukaryota	Metazoa	Chordata	Craniata	Mammalia	NA	Euarchontoglires	Primates	Haplorrhini	Hominoidea	Hylobatidae	NA	Nomascus
UP000005640	HUMAN	9606	Homo sapiens	20605	6636	312.923	601.0798746151202	Terrestrial	Multicellular	Eukaryota	Metazoa	Chordata	Craniata	Mammalia	NA	Euarchontoglires	Primates	Haplorrhini	Hominoidea	Hominidae	Homininae	Homo
UP000001595	PONAB	9601	Pongo abelii	21992	6440	308.99259728669364	575.7691934327053	Terrestrial	Multicellular	Eukaryota	Metazoa	Chordata	Craniata	Mammalia	NA	Euarchontoglires	Primates	Haplorrhini	Hominoidea	Hominidae	Ponginae	Pongo
UP000189704	TARSY	1868482	Carlito syrichta	19956	6363	308.86038294577963	570.6352254265669	Terrestrial	Multicellular	Eukaryota	Metazoa	Chordata	Craniata	Mammalia	NA	Euarchontoglires	Primates	Haplorrhini	NA	Tarsiidae	NA	Carlito
UP000001811	RABIT	9986	Oryctolagus cuniculus	21178	6175	303.0537733620795	542.5560741451372	Terrestrial	Multicellular	Eukaryota	Metazoa	Chordata	Craniata	Mammalia	NA	Euarchontoglires	Lagomorpha	NA	NA	Leporidae	NA	Oryctolagus
UP000005215	ICTTR	43179	Ictidomys tridecemlineatus	18440	6335	305.8906375001312	572.99	Terrestrial	Multicellular	Eukaryota	Metazoa	Chordata	Craniata	Mammalia	NA	Euarchontoglires	Rodentia	Sciuromorpha	NA	Sciuridae	Xerinae	Ictidomys
UP000005447	CAVPO	10141	Cavia porcellus	18247	6341	307.82079807582153	578.5941953773856	Terrestrial	Multicellular	Eukaryota	Metazoa	Chordata	Craniata	Mammalia	NA	Euarchontoglires	Rodentia	Hystricomorpha	NA	Caviidae	NA	Cavia
UP000028990	FUKDA	885580	Fukomys damarensis	20401	6042	294.3859625353958	522.5934489056846	Terrestrial	Multicellular	Eukaryota	Metazoa	Chordata	Craniata	Mammalia	NA	Euarchontoglires	Rodentia	Hystricomorpha	NA	Bathyergidae	NA	Fukomys
UP000081671	DIPOR	10020	Dipodomys ordii	19730	6437	310.7864518977959	572.0505230983642	Terrestrial	Multicellular	Eukaryota	Metazoa	Chordata	Craniata	Mammalia	NA	Euarchontoglires	Rodentia	Castorimorpha	NA	Heteromyidae	Dipodomyinae	Dipodomys
UP000001075	CRIGR	10029	Cricetulus griseus	23874	5899	294.4606898829774	505.7297435252991	Terrestrial	Multicellular	Eukaryota	Metazoa	Chordata	Craniata	Mammalia	NA	Euarchontoglires	Rodentia	Myomorpha	NA	Cricetidae	Cricetinae	Cricetulus
UP000000589	MOUSE	10090	Mus musculus	21982	6565	312.0711928040126	592.9469192771102	Terrestrial	Multicellular	Eukaryota	Metazoa	Chordata	Craniata	Mammalia	NA	Euarchontoglires	Rodentia	Myomorpha	NA	Muridae	Murinae	Mus
UP000002281	HORSE	9796	Equus caballus	20845	6519	310.5931436758933	580.9599729154826	Terrestrial	Multicellular	Eukaryota	Metazoa	Chordata	Craniata	Mammalia	NA	Laurasiatheria	Perissodactyla	NA	NA	Equidae	NA	Equus
UP000002254	CANLF	9615	Canis lupus	20624	6429	307.42798924503415	573.5327713483567	Terrestrial	Multicellular	Eukaryota	Metazoa	Chordata	Craniata	Mammalia	NA	Laurasiatheria	Carnivora	Caniformia	NA	Canidae	NA	Canis
UP000000715	MUSPF	9669	Mustela putorius	19902	6219	307.78960743863877	565.8922693320487	Terrestrial	Multicellular	Eukaryota	Metazoa	Chordata	Craniata	Mammalia	NA	Laurasiatheria	Carnivora	Caniformia	NA	Mustelidae	Mustelinae	Mustela
UP000291022	URSAM	9643	Ursus americanus	20403	6178	306.74181403746394	545.5923859933176	Terrestrial	Multicellular	Eukaryota	Metazoa	Chordata	Craniata	Mammalia	NA	Laurasiatheria	Carnivora	Caniformia	NA	Ursidae	NA	Ursus
UP000011712	FELCA	9685	Felis catus	19645	6484	311.02971009958105	582.8699563862458	Terrestrial	Multicellular	Eukaryota	Metazoa	Chordata	Craniata	Mammalia	NA	Laurasiatheria	Carnivora	Feliformia	NA	Felidae	Felinae	Felis
UP000245320	TURTR	9739	Tursiops truncatus	17075	6521	310.651	583.3818166072518	Aquatic	Multicellular	Eukaryota	Metazoa	Chordata	Craniata	Mammalia	NA	Laurasiatheria	Artiodactyla	Whippomorpha	NA	Delphinidae	NA	Tursiops
UP000009136	BOVIN	9913	Bos taurus	23844	6535	311.12982508467564	591.019	Terrestrial	Multicellular	Eukaryota	Metazoa	Chordata	Craniata	Mammalia	NA	Laurasiatheria	Artiodactyla	Ruminantia	NA	Bovidae	Bovinae	Bos
UP000002356	SHEEP	9940	Ovis aries	21212	6472	309.10471982178984	575.4738866119632	Terrestrial	Multicellular	Eukaryota	Metazoa	Chordata	Craniata	Mammalia	NA	Laurasiatheria	Artiodactyla	Ruminantia	NA	Bovidae	Caprinae	Ovis
UP000001074	MYOLU	59463	Myotis lucifugus	19655	6191	304.6730149629443	558.5557303072666	Terrestrial	Multicellular	Eukaryota	Metazoa	Chordata	Craniata	Mammalia	NA	Laurasiatheria	Chiroptera	Microchiroptera	NA	Vespertilionidae	NA	Myotis
UP000186698	XENLA	8355	Xenopus laevis	43235	6130	304.9093768388351	581.5696234612095	Amphibian	Multicellular	Eukaryota	Metazoa	Chordata	Craniata	Amphibia	NA	Batrachia	Anura	NA	Pipoidea	Pipidae	Xenopodinae	Xenopus
UP000008143	XENTR	8364	Xenopus tropicalis	35973	5221	288.4963348565367	523.8951603188879	Amphibian	Multicellular	Eukaryota	Metazoa	Chordata	Craniata	Amphibia	NA	Batrachia	Anura	NA	Pipoidea	Pipidae	Xenopodinae	Xenopus
UP000007241	BATDJ	684364	Batrachochytrium dendrobatidis	8610	3458	140.76329696721416	302.3676815069231	Host-associated	Multicellular	Eukaryota	Fungi	Chytridiomycota	NA	Chytridiomycetes	NA	NA	Rhizophydiales	NA	NA	NA	NA	Batrachochytrium
UP000001300	YARLI	284591	Yarrowia lipolytica	6449	3331	135.6546485109027	287.941	Terrestrial	Multicellular	Eukaryota	Fungi	Ascomycota	Saccharomycotina	Saccharomycetes	NA	NA	Saccharomycetales	NA	NA	Dipodascaceae	NA	Yarrowia
UP000094389	CYBJN	983966	Cyberlindnera jadinii	5994	3271	130.25501594563562	268.95924449402236	Terrestrial	Unicellular	Eukaryota	Fungi	Ascomycota	Saccharomycotina	Saccharomycetes	NA	NA	Saccharomycetales	NA	NA	Phaffomycetaceae	NA	Cyberlindnera
UP000000591	ASHGO	284811	Eremothecium gossypii	4758	3182	122.4325335250837	270.79512263745295	Terrestrial	Unicellular	Eukaryota	Fungi	Ascomycota	Saccharomycotina	Saccharomycetes	NA	NA	Saccharomycetales	NA	NA	Saccharomycetaceae	NA	Eremothecium
UP000002311	YEAST	559292	Saccharomyces cerevisiae	6049	3252	125.99787461159745	274.64760725590435	Terrestrial	Unicellular	Eukaryota	Fungi	Ascomycota	Saccharomycotina	Saccharomycetes	NA	NA	Saccharomycetales	NA	NA	Saccharomycetaceae	NA	Saccharomyces
UP000008673	OGAPD	871575	Ogataea parapolymorpha	5338	3173	129.06430396675825	275.2344144666194	Terrestrial	Unicellular	Eukaryota	Fungi	Ascomycota	Saccharomycotina	Saccharomycetes	NA	NA	Saccharomycetales	NA	NA	Pichiaceae	NA	Ogataea
UP000000559	CANAL	237561	Candida albicans	6035	3293	131.53513998774926	277.8248852595007	Host-associated	Unicellular	Eukaryota	Fungi	Ascomycota	Saccharomycotina	Saccharomycetes	NA	NA	Saccharomycetales	NA	NA	Debaryomycetaceae	NA	Candida
UP000005222	PICSO	559304	Millerozyma farinosa	8851	3294	130.90302302202565	277.8360764730643	Terrestrial	Unicellular	Eukaryota	Fungi	Ascomycota	Saccharomycotina	Saccharomycetes	NA	NA	Saccharomycetales	NA	NA	Debaryomycetaceae	NA	Millerozyma
UP000001312	SCLS1	665079	Sclerotinia sclerotiorum	14445	3824	149.31620413936523	289.9763392185698	Terrestrial	Multicellular	Eukaryota	Fungi	Ascomycota	Pezizomycotina	Leotiomycetes	NA	NA	Helotiales	NA	NA	Sclerotiniaceae	NA	Sclerotinia
UP000012174	EUTLA	1287681	Eutypa lata	11684	3709	153.28121945894128	293.67148849505156	Host-associated	Multicellular	Eukaryota	Fungi	Ascomycota	Pezizomycotina	Sordariomycetes	Xylariomycetidae	NA	Xylariales	NA	NA	Diatrypaceae	NA	Eutypa
UP000030651	PESFW	1229662	Pestalotiopsis fici	15412	4008	159.39779629357398	299.8314253456076	Host-associated	Multicellular	Eukaryota	Fungi	Ascomycota	Pezizomycotina	Sordariomycetes	Xylariomycetidae	NA	Xylariales	NA	NA	Sporocadaceae	NA	Pestalotiopsis
UP000027238	COLSU	1173701	Colletotrichum sublineola	12697	3959	158.17404182608047	293.86890765639606	Host-associated	Multicellular	Eukaryota	Fungi	Ascomycota	Pezizomycotina	Sordariomycetes	Hypocreomycetidae	NA	Glomerellales	NA	NA	Glomerellaceae	NA	Colletotrichum
UP000001611	VERDV	498257	Verticillium dahliae	10530	3841	153.75405680078597	300.10050741912994	Host-associated	Multicellular	Eukaryota	Fungi	Ascomycota	Pezizomycotina	Sordariomycetes	Hypocreomycetidae	NA	Glomerellales	NA	NA	Plectosphaerellaceae	NA	Verticillium
UP000009096	GIBM7	334819	Fusarium verticillioides	15889	4094	165.9051099979334	309.54948190838405	Host-associated	Multicellular	Eukaryota	Fungi	Ascomycota	Pezizomycotina	Sordariomycetes	Hypocreomycetidae	NA	Hypocreales	NA	NA	Nectriaceae	NA	Fusarium
UP000235728	BEABA	176275	Beauveria bassiana	10656	3803	152.43003172431855	282.02474192155825	Host-associated	Multicellular	Eukaryota	Fungi	Ascomycota	Pezizomycotina	Sordariomycetes	Hypocreomycetidae	NA	Hypocreales	NA	NA	Cordycipitaceae	NA	Beauveria
UP000005426	HYPAI	452589	Trichoderma atroviride	11770	3948	153.2269094822928	303.88734882034026	Terrestrial	Multicellular	Eukaryota	Fungi	Ascomycota	Pezizomycotina	Sordariomycetes	Hypocreomycetidae	NA	Hypocreales	NA	NA	Hypocreaceae	NA	Trichoderma
UP000001805	NEUCR	367110	Neurospora crassa	9759	3881	148.28192879758296	299.14983608732956	Terrestrial	Multicellular	Eukaryota	Fungi	Ascomycota	Pezizomycotina	Sordariomycetes	Sordariomycetidae	NA	Sordariales	NA	NA	Sordariaceae	NA	Neurospora
UP000009058	MAGO7	242507	Pyricularia oryzae	12676	3896	153.8852073413433	300.7890914769739	Host-associated	Unicellular	Eukaryota	Fungi	Ascomycota	Pezizomycotina	Sordariomycetes	Sordariomycetidae	NA	Magnaporthales	NA	NA	Pyriculariaceae	NA	Pyricularia
UP000011715	MAGP6	644358	Magnaporthiopsis poae	11206	3481	143.2484530650952	276.1152993215373	Terrestrial	Multicellular	Eukaryota	Fungi	Ascomycota	Pezizomycotina	Sordariomycetes	Sordariomycetidae	NA	Magnaporthales	NA	NA	Magnaporthaceae	NA	Magnaporthiopsis
UP000008866	ARTBC	663331	Trichophyton benhamiae	7976	3520	142.55871338337064	276.1482250037505	Host-associated	Multicellular	Eukaryota	Fungi	Ascomycota	Pezizomycotina	Eurotiomycetes	Eurotiomycetidae	NA	Onygenales	NA	NA	Arthrodermataceae	NA	Trichophyton
UP000006702	NEOFI	331117	Aspergillus fischeri	10414	3955	155.36001120406758	300.0222483624391	Host-associated	Multicellular	Eukaryota	Fungi	Ascomycota	Pezizomycotina	Eurotiomycetes	Eurotiomycetidae	NA	Eurotiales	NA	NA	Aspergillaceae	NA	Aspergillus
UP000001745	TALSN	441959	Talaromyces stipitatus	12468	3971	150.63237688130147	295.60664298147606	Terrestrial	Multicellular	Eukaryota	Fungi	Ascomycota	Pezizomycotina	Eurotiomycetes	Eurotiomycetidae	NA	Eurotiales	NA	NA	Trichocomaceae	NA	Talaromyces
UP000016931	SPHMS	692275	Sphaerulina musiva	10154	3819	149.62231838510652	292.74746232858337	Host-associated	Multicellular	Eukaryota	Fungi	Ascomycota	Pezizomycotina	Dothideomycetes	Dothideomycetidae	NA	Mycosphaerellales	NA	NA	Mycosphaerellaceae	NA	Sphaerulina
UP000001055	PHANO	321614	Parastagonospora nodorum	15998	3911	155.13574071119152	290.7719666086303	Host-associated	Multicellular	Eukaryota	Fungi	Ascomycota	Pezizomycotina	Dothideomycetes	Pleosporomycetidae	NA	Pleosporales	Pleosporineae	NA	Phaeosphaeriaceae	NA	Parastagonospora
UP000002668	LEPMJ	985895	Leptosphaeria maculans	12608	3855	150.6272966198074	292.32399718014483	Host-associated	Multicellular	Eukaryota	Fungi	Ascomycota	Pezizomycotina	Dothideomycetes	Pleosporomycetidae	NA	Pleosporales	Pleosporineae	NA	Leptosphaeriaceae	NA	Leptosphaeria
UP000001471	PYRTR	426418	Pyrenophora tritici-repentis	12062	3911	150.05468372920592	291.3895197718519	Host-associated	Unicellular	Eukaryota	Fungi	Ascomycota	Pezizomycotina	Dothideomycetes	Pleosporomycetidae	NA	Pleosporales	Pleosporineae	NA	Pleosporaceae	NA	Pyrenophora
UP000008784	ARTOA	756982	Arthrobotrys oligospora	11478	3843	148.07978493869936	299.7966136847851	Host-associated	Multicellular	Eukaryota	Fungi	Ascomycota	Pezizomycotina	Orbiliomycetes	NA	NA	Orbiliales	NA	NA	Orbiliaceae	NA	Arthrobotrys
UP000006911	TUBMM	656061	Tuber melanosporum	7494	3527	141.09707288261896	291.14436237046453	Terrestrial	Multicellular	Eukaryota	Fungi	Ascomycota	Pezizomycotina	Pezizomycetes	NA	NA	Pezizales	NA	NA	Tuberaceae	NA	Tuber
UP000033140	SAICN	698492	Saitoella complicata	7118	3644	142.58362355359532	272.8172805884519	Terrestrial	Unicellular	Eukaryota	Fungi	Ascomycota	Taphrinomycotina	NA	NA	NA	NA	NA	NA	NA	NA	Saitoella
UP000015464	SCHCR	653667	Schizosaccharomyces cryophilus	5135	3195	121.04171337901808	274.5293700179708	Terrestrial	Unicellular	Eukaryota	Fungi	Ascomycota	Taphrinomycotina	Schizosaccharomycetes	NA	NA	Schizosaccharomycetales	NA	NA	Schizosaccharomycetaceae	NA	Schizosaccharomyces
UP000002485	SCHPO	284812	Schizosaccharomyces pombe	5141	3239	123.03121332227339	276.95062593268125	Terrestrial	Unicellular	Eukaryota	Fungi	Ascomycota	Taphrinomycotina	Schizosaccharomycetes	NA	NA	Schizosaccharomycetales	NA	NA	Schizosaccharomycetaceae	NA	Schizosaccharomyces
UP000008783	PUCGT	418459	Puccinia graminis	15688	3180	132.6049748115986	277.2235699520024	Host-associated	Multicellular	Eukaryota	Fungi	Basidiomycota	Pucciniomycotina	Pucciniomycetes	NA	NA	Pucciniales	NA	NA	Pucciniaceae	NA	Puccinia
UP000009131	MIXOS	764103	Mixia osmundae	6725	3294	136.50486814605802	277.31401385390734	Host-associated	Unicellular	Eukaryota	Fungi	Basidiomycota	Pucciniomycotina	Mixiomycetes	NA	NA	Mixiales	NA	NA	Mixiaceae	NA	Mixia
UP000053890	RHOGW	578459	Rhodotorula graminis	7225	3310	139.63936558652108	281.9996565621612	Terrestrial	Unicellular	Eukaryota	Fungi	Basidiomycota	Pucciniomycotina	Microbotryomycetes	NA	NA	Sporidiobolales	NA	NA	Sporidiobolaceae	NA	Rhodotorula
UP000017200	USTV1	683840	Microbotryum lychnidis-dioicae	7354	3390	139.11292558006969	278.87670349987087	Host-associated	Unicellular	Eukaryota	Fungi	Basidiomycota	Pucciniomycotina	Microbotryomycetes	NA	NA	Microbotryales	NA	NA	Microbotryaceae	NA	Microbotryum
UP000002149	CRYNJ	214684	Cryptococcus neoformans	6604	3351	134.98498718048162	284.94026658952043	Terrestrial	Unicellular	Eukaryota	Fungi	Basidiomycota	Agaricomycotina	Tremellomycetes	NA	NA	Tremellales	NA	NA	Cryptococcaceae	NA	Cryptococcus
UP000289152	TREME	5217	Tremella mesenterica	8061	3283	135.2330239192639	287.5533025767564	Terrestrial	Multicellular	Eukaryota	Fungi	Basidiomycota	Agaricomycotina	Tremellomycetes	NA	NA	Tremellales	NA	NA	Tremellaceae	NA	Tremella
UP000007148	SERID	1109443	Serendipita indica	11780	3500	138.23353975361937	287.9578317541837	Host-associated	Multicellular	Eukaryota	Fungi	Basidiomycota	Agaricomycotina	Agaricomycetes	NA	NA	Sebacinales	NA	NA	Serendipitaceae	NA	Serendipita
UP000092993	GRIFR	5627	Grifola frondosa	14985	3466	142.81984383064295	267.5558789159078	Terrestrial	Multicellular	Eukaryota	Fungi	Basidiomycota	Agaricomycotina	Agaricomycetes	NA	NA	Polyporales	NA	NA	Grifolaceae	NA	Grifola
UP000015241	FOMPI	743788	Fomitopsis pinicola	13805	3640	146.86699798647103	291.52393970790393	Terrestrial	Multicellular	Eukaryota	Fungi	Basidiomycota	Agaricomycotina	Agaricomycetes	NA	NA	Polyporales	NA	NA	Fomitopsidaceae	NA	Fomitopsis
UP000001743	POSPM	561896	Postia placenta	8983	1730	84.01798204886094	130.13316178548973	Terrestrial	Multicellular	Eukaryota	Fungi	Basidiomycota	Agaricomycotina	Agaricomycetes	NA	NA	Polyporales	NA	NA	Dacryobolaceae	NA	Postia
UP000218811	WOLCO	742152	Wolfiporia cocos	12197	3478	138.64428209954983	280.53597413196616	Host-associated	Unicellular	Eukaryota	Fungi	Basidiomycota	Agaricomycotina	Agaricomycetes	NA	NA	Polyporales	NA	NA	Laetiporaceae	NA	Wolfiporia
UP000001861	COPC7	240176	Coprinopsis cinerea	13334	3586	141.4925425783746	296.4841352133424	Terrestrial	Multicellular	Eukaryota	Fungi	Basidiomycota	Agaricomycotina	Agaricomycetes	Agaricomycetidae	NA	Agaricales	NA	NA	Psathyrellaceae	NA	Coprinopsis
UP000000741	MONPE	554373	Moniliophthora perniciosa	13649	2449	134.96714859842743	208.57765195634184	Host-associated	Multicellular	Eukaryota	Fungi	Basidiomycota	Agaricomycotina	Agaricomycetes	Agaricomycetidae	NA	Agaricales	NA	NA	Marasmiaceae	NA	Moniliophthora
UP000014064	WALI9	1299270	Wallemia ichthyophaga	4836	2990	127.02502479828696	264.3641840133141	Terrestrial	Multicellular	Eukaryota	Fungi	Basidiomycota	Wallemiomycotina	Wallemiomycetes	NA	NA	Wallemiales	NA	NA	Wallemiaceae	NA	Wallemia
UP000008837	MALGO	425265	Malassezia globosa	4273	2686	123.26820174753487	261.0582200347848	Host-associated	Unicellular	Eukaryota	Fungi	Basidiomycota	Ustilaginomycotina	Malasseziomycetes	NA	NA	Malasseziales	NA	NA	Malasseziaceae	NA	Malassezia
UP000000561	USTMA	237631	Ustilago maydis	6788	3445	144.7584108521449	291.7540411828538	Host-associated	Unicellular	Eukaryota	Fungi	Basidiomycota	Ustilaginomycotina	Ustilaginomycetes	NA	NA	Ustilaginales	NA	NA	Ustilaginaceae	NA	Ustilago
UP000030693	FONAL	691883	Fonticula alba	5901	2491	130.37767955062614	264.2091032674626	Terrestrial	Multicellular	Eukaryota	NA	NA	NA	NA	NA	NA	Rotosphaerida	NA	NA	Fonticulaceae	NA	Fonticula
UP000009382	NANSJ	889962	Candidatus Nanosalinarum sp. J07AB56	1402	608	22.53467851849582	64.3604	NA	NA	Archaea	NA	Euryarchaeota	Candidatus Nanohaloarchaeota	Nanohaloarchaea	NA	NA	NA	NA	NA	NA	NA	Candidatus Nanosalinarum
UP000001169	HALMA	272569	Haloarcula marismortui	4234	1603	58.15682775499115	78.62447770656007	NA	NA	Archaea	NA	Euryarchaeota	NA	Halobacteria	NA	NA	Halobacteriales	NA	NA	Haloarculaceae	NA	Haloarcula
UP000001975	HALWD	362976	Haloquadratum walsbyi	2558	1382	46.63261945413641	57.201930343437255	NA	NA	Archaea	NA	Euryarchaeota	NA	Halobacteria	NA	NA	Haloferacales	NA	NA	Haloferacaceae	NA	Haloquadratum
UP000010846	HALRX	797302	Halovivax ruber	3099	1444	51.90172490206526	74.50165179045878	NA	NA	Archaea	NA	Euryarchaeota	NA	Halobacteria	NA	NA	Natrialbales	NA	NA	Natrialbaceae	NA	Halovivax
UP000000390	HALJB	795797	Halalkalicoccus jeotgali	3779	1568	56.542970838118215	76.75326742955347	NA	NA	Archaea	NA	Euryarchaeota	NA	Halobacteria	NA	NA	Halobacteriales	NA	NA	Halobacteriaceae	NA	Halalkalicoccus
UP000001901	ARCPA	572546	Archaeoglobus profundus	1822	1171	45.17580557141608	85.42316433188013	NA	NA	Archaea	NA	Euryarchaeota	NA	Archaeoglobi	NA	NA	Archaeoglobales	NA	NA	Archaeoglobaceae	NA	Archaeoglobus
UP000000365	METLZ	410358	Methanocorpusculum labreanum	1739	1213	47.52270240768593	92.70158755806406	NA	NA	Archaea	NA	Euryarchaeota	NA	Methanomicrobia	NA	NA	Methanomicrobiales	NA	NA	Methanocorpusculaceae	NA	Methanocorpusculum
UP000001941	METHJ	323259	Methanospirillum hungatei	3087	1491	44.41110927718743	75.67679409269375	NA	NA	Archaea	NA	Euryarchaeota	NA	Methanomicrobia	NA	NA	Methanomicrobiales	NA	NA	Methanospirillaceae	NA	Methanospirillum
UP000009007	METBM	1201294	Methanoculleus bourgensis	2575	1458	40.48447502237181	73.61968334438089	NA	NA	Archaea	NA	Euryarchaeota	NA	Methanomicrobia	NA	NA	Methanomicrobiales	NA	NA	Methanomicrobiaceae	NA	Methanoculleus
UP000002457	METPE	521011	Methanosphaerula palustris	2655	1415	42.66352980926012	75.11522353179491	NA	NA	Archaea	NA	Euryarchaeota	NA	Methanomicrobia	NA	NA	Methanomicrobiales	NA	NA	Methanoregulaceae	NA	Methanosphaerula
UP000001882	METPS	304371	Methanocella paludicola	2993	1412	39.64042495095148	67.70214147601712	NA	NA	Archaea	NA	Euryarchaeota	NA	Methanomicrobia	NA	NA	Methanocellales	NA	NA	Methanocellaceae	NA	Methanocella
UP000000391	METEZ	644295	Methanohalobium evestigatum	2250	1341	39.051641558592465	70.35180723198272	NA	NA	Archaea	NA	Euryarchaeota	NA	Methanomicrobia	NA	NA	Methanosarcinales	NA	NA	Methanosarcinaceae	NA	Methanohalobium
UP000000674	METTP	349307	Methanothrix thermoacetophila	1673	1194	35.63205951941741	69.78905210458089	NA	NA	Archaea	NA	Euryarchaeota	NA	Methanomicrobia	NA	NA	Methanosarcinales	NA	NA	Methanotrichaceae	NA	Methanothrix
UP000001826	METKA	190192	Methanopyrus kandleri	1687	1064	32.925597673477505	64.7605	NA	NA	Archaea	NA	Euryarchaeota	NA	Methanopyri	NA	NA	Methanopyrales	NA	NA	Methanopyraceae	NA	Methanopyrus
UP000000805	METJA	243232	Methanocaldococcus jannaschii	1787	1209	33.2325	64.47093868857763	NA	NA	Archaea	NA	Euryarchaeota	NA	Methanococci	NA	NA	Methanococcales	NA	NA	Methanocaldococcaceae	NA	Methanocaldococcus
UP000007722	METV3	456320	Methanococcus voltae	1658	1150	33.897	66.65142132545806	NA	NA	Archaea	NA	Euryarchaeota	NA	Methanococci	NA	NA	Methanococcales	NA	NA	Methanococcaceae	NA	Methanococcus
UP000002315	METFV	523846	Methanothermus fervidus	1283	1053	32.0873	70.16241558232946	NA	NA	Archaea	NA	Euryarchaeota	NA	Methanobacteria	NA	NA	Methanobacteriales	NA	NA	Methanothermaceae	NA	Methanothermus
UP000008680	METRM	634498	Methanobrevibacter ruminantium	2209	1272	39.133898222444664	70.52186942426424	NA	NA	Archaea	NA	Euryarchaeota	NA	Methanobacteria	NA	NA	Methanobacteriales	NA	NA	Methanobacteriaceae	NA	Methanobrevibacter
UP000001013	PYRFU	186497	Pyrococcus furiosus	2045	1226	38.972485162486194	70.6679	NA	NA	Archaea	NA	Euryarchaeota	NA	Thermococci	NA	NA	Thermococcales	NA	NA	Thermococcaceae	NA	Pyrococcus
UP000000578	NANEQ	228908	Nanoarchaeum equitans	536	411	11.44955065083928	54.43206313050283	NA	NA	Archaea	NA	Nanoarchaeota	NA	NA	NA	NA	Nanoarchaeales	NA	NA	Nanoarchaeaceae	NA	Nanoarchaeum
UP000053279	NANST	1294122	Candidatus Nanobsidianus stetteri	647	437	13.375821360169075	51.05961806949092	NA	NA	Archaea	NA	Nanoarchaeota	NA	NA	NA	NA	Nanoarchaeales	NA	NA	Nanopusillaceae	NA	Candidatus Nanobsidianus
UP000001686	KORCO	374847	Candidatus Korarchaeum cryptofilum	1602	1012	48.76604197391562	90.98005245415663	NA	NA	Archaea	NA	Candidatus Korarchaeota	NA	NA	NA	NA	NA	NA	NA	NA	NA	Candidatus Korarchaeum
UP000000641	THEPD	368408	Thermofilum pendens	1876	982	31.48764352242459	64.00787897272905	NA	NA	Archaea	NA	Crenarchaeota	NA	Thermoprotei	NA	NA	Thermoproteales	NA	NA	Thermofilaceae	NA	Thermofilum
UP000006681	VULDI	572478	Vulcanisaeta distributa	2493	1146	48.142026597659736	77.74325557013482	NA	NA	Archaea	NA	Crenarchaeota	NA	Thermoprotei	NA	NA	Thermoproteales	NA	NA	Thermoproteaceae	NA	Vulcanisaeta
UP000005270	THEC1	1184251	Thermogladius calderae	1414	894	29.24691992704873	62.80011441568141	NA	NA	Archaea	NA	Crenarchaeota	NA	Thermoprotei	NA	NA	Desulfurococcales	NA	NA	Desulfurococcaceae	NA	Thermogladius
UP000008458	ACIHW	933801	Acidianus hospitalis	2329	1127	44.729827238089264	72.98341772973407	NA	NA	Archaea	NA	Crenarchaeota	NA	Thermoprotei	NA	NA	Sulfolobales	NA	NA	Sulfolobaceae	NA	Acidianus
UP000007391	FERFK	1163730	Fervidicoccus fontis	1384	907	29.639615989925286	63.66141890625552	NA	NA	Archaea	NA	Crenarchaeota	NA	Thermoprotei	NA	NA	Fervidicoccales	NA	NA	Fervidicoccaceae	NA	Fervidicoccus
UP000001037	PYRF1	694429	Pyrolobus fumarii	1967	1030	46.76064412606354	90.51457419971366	NA	NA	Archaea	NA	Crenarchaeota	NA	Thermoprotei	NA	NA	Desulfurococcales	NA	NA	Pyrodictiaceae	NA	Pyrolobus
UP000000346	ACIS3	666510	Acidilobus saccharovorans	1499	958	35.70516551021166	62.88737943682275	NA	NA	Archaea	NA	Crenarchaeota	NA	Thermoprotei	NA	NA	Acidilobales	NA	NA	Acidilobaceae	NA	Acidilobus
UP000010469	CALLD	1056495	Caldisphaera lagunensis	1477	965	36.95708123846868	65.74881260359638	NA	NA	Archaea	NA	Crenarchaeota	NA	Thermoprotei	NA	NA	Acidilobales	NA	NA	Caldisphaeraceae	NA	Caldisphaera
UP000008037	NITGG	1237085	Candidatus Nitrososphaera gargensis	3523	1197	47.830076235376055	73.87054492004424	NA	NA	Archaea	NA	Thaumarchaeota	NA	Nitrososphaeria	NA	NA	Nitrososphaerales	NA	NA	Nitrososphaeraceae	NA	Nitrososphaera
UP000000758	CENSY	414004	Cenarchaeum symbiosum	2022	966	39.55304516788712	68.1367	NA	NA	Archaea	NA	Thaumarchaeota	NA	NA	NA	NA	Cenarchaeales	NA	NA	Cenarchaeaceae	NA	Cenarchaeum
UP000000792	NITMS	436308	Nitrosopumilus maritimus	1795	1030	42.62745400070903	70.19501723474922	NA	NA	Archaea	NA	Thaumarchaeota	NA	NA	NA	NA	Nitrosopumilales	NA	NA	Nitrosopumilaceae	NA	Nitrosopumilus
UP000012672	METAX	1236689	Candidatus Methanomethylophilus alvus	1643	1058	35.039622096548705	67.93272684244059	NA	NA	Archaea	NA	Candidatus Thermoplasmatota	NA	Thermoplasmata	NA	NA	Methanomassiliicoccales	NA	NA	Candidatus Methanomethylophilaceae	NA	Candidatus Methanomethylophilus
UP000014070	METII	1295009	Candidatus Methanomassiliicoccus intestinalis	1826	1103	34.90470703803637	71.65	NA	NA	Archaea	NA	Candidatus Thermoplasmatota	NA	Thermoplasmata	NA	NA	Methanomassiliicoccales	NA	NA	Methanomassiliicoccaceae	NA	Methanomassiliicoccus
UP000001400	ACIB4	439481	Aciduliprofundum boonei	1539	1076	33.72217658014523	71.55017810316772	NA	NA	Archaea	NA	Candidatus Thermoplasmatota	NA	NA	NA	NA	NA	NA	NA	NA	NA	Aciduliprofundum
UP000000438	PICTO	263820	Picrophilus torridus	1535	1049	46.4101	70.89789196306602	NA	NA	Archaea	NA	Candidatus Thermoplasmatota	NA	Thermoplasmata	NA	NA	Thermoplasmatales	NA	NA	Picrophilaceae	NA	Picrophilus
UP000001024	THEAC	273075	Thermoplasma acidophilum	1482	1018	39.67679668485282	70.27486708030393	NA	NA	Archaea	NA	Candidatus Thermoplasmatota	NA	Thermoplasmata	NA	NA	Thermoplasmatales	NA	NA	Thermoplasmataceae	NA	Thermoplasma

### Sheet: Table S2 - Node classification
Table S2: Table showing the taxonomic name used for the nodes of the tree in our study with the inferred habitats and inferred number of biological entities present and gained at each node. Highlighted rows have been described in Figures 1-2
node	name	taxa_level	n_descendants	prop_descendants_w_name	other_names	other_props	full_taxonomy	full_taxonomy_levels	habitat	habitat_probability	cellularity	cellularity_probability	genes_present	genes_gained	domains_present	domains_gained	KEGG_pathways_present	KEGG_pathways_gained	Reactome_pathways_present	Reactome_pathways_gained
509	cellular organisms	no rank	508	1			cellular organisms	no rank	NA	NA	NA	NA	280	280	702	701	21.4417	21.4417	7.08221	5.87434
510	Bacteria	superkingdom	271	1			cellular organisms, Bacteria	no rank, superkingdom	NA	NA	NA	NA	438	158	887	185	25.3674	3.92566	8.16696	1.04502
511	Bacteria	superkingdom	267	1			cellular organisms, Bacteria	no rank, superkingdom	NA	NA	NA	NA	536	106	1048	169	28.8612	3.90162	9.22663	1.15396
512	Bacteria	superkingdom	255	1			cellular organisms, Bacteria	no rank, superkingdom	NA	NA	NA	NA	564	38	1082	42	29.6784	1.30137	8.80894	0.133851
513	Bacteria	superkingdom	227	1			cellular organisms, Bacteria	no rank, superkingdom	NA	NA	NA	NA	566	21	1077	16	28.7718	0.156983	8.44231	0.146521
514	Bacteria	superkingdom	212	1			cellular organisms, Bacteria	no rank, superkingdom	NA	NA	NA	NA	639	78	1188	114	33.0027	4.27879	8.92148	0.753178
515	Pseudomonadati	kingdom	98	1	Bacteria, Pseudomonadati	1, 1	cellular organisms, Bacteria, Pseudomonadati	no rank, superkingdom, kingdom	NA	NA	NA	NA	750	113	1277	91	35.0361	2.17136	9.0339	0.441325
516	Pseudomonadati	kingdom	20	1			cellular organisms, Bacteria, Pseudomonadati	no rank, superkingdom, kingdom	NA	NA	NA	NA	825	81	1314	65	35.1634	1.2511	9.26086	0.243081
517	Pseudomonadati	kingdom	8	1			cellular organisms, Bacteria, Pseudomonadati	no rank, superkingdom, kingdom	NA	NA	NA	NA	861	58	1291	28	34.443	0.356874	9.00593	0.379139
518	Pseudomonadati	kingdom	2	1			cellular organisms, Bacteria, Pseudomonadati	no rank, superkingdom, kingdom	NA	NA	NA	NA	1106	256	1407	128	38.7725	4.49186	12.2002	2.15036
519	Pseudomonadati	kingdom	6	1			cellular organisms, Bacteria, Pseudomonadati	no rank, superkingdom, kingdom	NA	NA	NA	NA	898	68	1276	40	33.9116	0.823174	10.2347	1.51374
520	Pseudomonadati	kingdom	5	1			cellular organisms, Bacteria, Pseudomonadati	no rank, superkingdom, kingdom	NA	NA	NA	NA	884	24	1222	12	33.1544	0.414582	10.5318	0.224991
521	Pseudomonadati	kingdom	2	1			cellular organisms, Bacteria, Pseudomonadati	no rank, superkingdom, kingdom	NA	NA	NA	NA	1015	145	1288	82	35.4216	2.55885	11.2483	1.6385
522	Aquificia	class	3	1			cellular organisms, Bacteria, Pseudomonadati, Aquificota, Aquificia	no rank, superkingdom, kingdom, phylum, class	NA	NA	NA	NA	927	91	1213	48	33.36	0.997085	10.8586	0.642934
523	Aquificales	order	2	1			cellular organisms, Bacteria, Pseudomonadati, Aquificota, Aquificia, Aquificales	no rank, superkingdom, kingdom, phylum, class, order	NA	NA	NA	NA	1123	247	1269	103	35.5664	2.60599	12.0384	1.64783
524	Pseudomonadati	kingdom	12	1	Thermodesulfobacteriota	0.916667	cellular organisms, Bacteria, Pseudomonadati	no rank, superkingdom, kingdom	NA	NA	NA	NA	943	122	1396	85	37.0139	1.94437	9.88019	0.696231
525	Thermodesulfobacteriota	phylum	11	1			cellular organisms, Bacteria, Pseudomonadati, Thermodesulfobacteriota	no rank, superkingdom, kingdom, phylum	NA	NA	NA	NA	1096	160	1497	106	39.2703	2.6927	10.4273	0.510653
526	Desulfuromonadia	class	2	1			cellular organisms, Bacteria, Pseudomonadati, Thermodesulfobacteriota, Desulfuromonadia	no rank, superkingdom, kingdom, phylum, class	NA	NA	NA	NA	1781	707	1775	307	45.684	6.54607	17.2533	5.09828
527	Thermodesulfobacteriota	phylum	9	1			cellular organisms, Bacteria, Pseudomonadati, Thermodesulfobacteriota	no rank, superkingdom, kingdom, phylum	NA	NA	NA	NA	1164	102	1533	65	39.689	1.03743	9.77668	0.056935
528	Thermodesulfobacteriota	phylum	2	1			cellular organisms, Bacteria, Pseudomonadati, Thermodesulfobacteriota	no rank, superkingdom, kingdom, phylum	NA	NA	NA	NA	1563	426	1732	226	44.2211	4.73152	11.3171	1.89147
529	Thermodesulfobacteriota	phylum	7	1			cellular organisms, Bacteria, Pseudomonadati, Thermodesulfobacteriota	no rank, superkingdom, kingdom, phylum	NA	NA	NA	NA	1204	79	1548	46	39.409	0.675324	9.72707	0.843031
530	Thermodesulfobacteriota	phylum	4	1	Desulfovibrionia, Desulfovibrionales	0.75, 0.75	cellular organisms, Bacteria, Pseudomonadati, Thermodesulfobacteriota	no rank, superkingdom, kingdom, phylum	NA	NA	NA	NA	1337	163	1591	67	40.8177	1.71007	11.9551	2.64385
531	Desulfovibrionales	order	3	1			cellular organisms, Bacteria, Pseudomonadati, Thermodesulfobacteriota, Desulfovibrionia, Desulfovibrionales	no rank, superkingdom, kingdom, phylum, class, order	NA	NA	NA	NA	1534	275	1611	101	41.4953	2.14881	11.9487	0.762397
532	Desulfovibrionales	order	2	1			cellular organisms, Bacteria, Pseudomonadati, Thermodesulfobacteriota, Desulfovibrionia, Desulfovibrionales	no rank, superkingdom, kingdom, phylum, class, order	NA	NA	NA	NA	1641	143	1646	81	41.4125	0.940482	14.226	1.17877
533	Thermodesulfobacteriota	phylum	3	1			cellular organisms, Bacteria, Pseudomonadati, Thermodesulfobacteriota	no rank, superkingdom, kingdom, phylum	NA	NA	NA	NA	1191	77	1487	47	37.8829	0.792971	10.0933	0.99959
534	Thermodesulfobacteriota	phylum	2	1			cellular organisms, Bacteria, Pseudomonadati, Thermodesulfobacteriota	no rank, superkingdom, kingdom, phylum	NA	NA	NA	NA	1275	108	1517	51	38.3483	0.846965	10.5448	0.538156
535	Pseudomonadati	kingdom	78	1	Bacteria, Pseudomonadati, Pseudomonadota	1, 1, 0.896103896103896	cellular organisms, Bacteria, Pseudomonadati	no rank, superkingdom, kingdom	NA	NA	NA	NA	830	88	1344	80	39.5453	4.54137	9.97605	0.894174
536	Pseudomonadota	phylum	70	1	Bacteria, Pseudomonadati, Pseudomonadota	1, 1, 1	cellular organisms, Bacteria, Pseudomonadati, Pseudomonadota	no rank, superkingdom, kingdom, phylum	NA	NA	NA	NA	862	65	1348	43	39.5884	1.0191	10.4085	0.758694
537	Alphaproteobacteria	class	24	1			cellular organisms, Bacteria, Pseudomonadati, Pseudomonadota, Alphaproteobacteria	no rank, superkingdom, kingdom, phylum, class	NA	NA	NA	NA	860	56	1318	29	38.6565	0.491448	10.3867	1.14886
538	Alphaproteobacteria	class	20	1			cellular organisms, Bacteria, Pseudomonadati, Pseudomonadota, Alphaproteobacteria	no rank, superkingdom, kingdom, phylum, class	NA	NA	NA	NA	1042	184	1462	145	41.313	2.62248	13.4673	2.72138
539	Alphaproteobacteria	class	18	1			cellular organisms, Bacteria, Pseudomonadati, Pseudomonadota, Alphaproteobacteria	no rank, superkingdom, kingdom, phylum, class	NA	NA	NA	NA	1245	210	1619	160	46.1631	5.38407	16.8611	3.20423
540	Sphingomonadales	order	2	1			cellular organisms, Bacteria, Pseudomonadati, Pseudomonadota, Alphaproteobacteria, Sphingomonadales	no rank, superkingdom, kingdom, phylum, class, order	NA	NA	NA	NA	1691	472	1766	182	50.2208	4.56038	20.3294	3.52524
541	Alphaproteobacteria	class	16	1			cellular organisms, Bacteria, Pseudomonadati, Pseudomonadota, Alphaproteobacteria	no rank, superkingdom, kingdom, phylum, class	NA	NA	NA	NA	1363	126	1704	96	48.1403	2.08408	17.8135	0.486888
542	Alphaproteobacteria	class	5	1			cellular organisms, Bacteria, Pseudomonadati, Pseudomonadota, Alphaproteobacteria	no rank, superkingdom, kingdom, phylum, class	NA	NA	NA	NA	1424	78	1734	53	50.1301	2.25221	18.6199	1.68921
543	Alphaproteobacteria	class	4	1			cellular organisms, Bacteria, Pseudomonadati, Pseudomonadota, Alphaproteobacteria	no rank, superkingdom, kingdom, phylum, class	NA	NA	NA	NA	1514	145	1761	79	50.0835	1.20151	18.515	0.946515
544	Alphaproteobacteria	class	3	1			cellular organisms, Bacteria, Pseudomonadati, Pseudomonadota, Alphaproteobacteria	no rank, superkingdom, kingdom, phylum, class	NA	NA	NA	NA	1619	157	1814	91	53.5968	3.87726	20.1464	2.33867
545	Alphaproteobacteria	class	2	1			cellular organisms, Bacteria, Pseudomonadati, Pseudomonadota, Alphaproteobacteria	no rank, superkingdom, kingdom, phylum, class	NA	NA	NA	NA	1784	210	1866	96	54.4351	1.72321	21.5042	1.26662
546	Hyphomicrobiales	order	11	1			cellular organisms, Bacteria, Pseudomonadati, Pseudomonadota, Alphaproteobacteria, Hyphomicrobiales	no rank, superkingdom, kingdom, phylum, class, order	NA	NA	NA	NA	1533	180	1795	102	50.0883	2.00284	23.3094	4.44708
547	Hyphomicrobiales	order	10	1			cellular organisms, Bacteria, Pseudomonadati, Pseudomonadota, Alphaproteobacteria, Hyphomicrobiales	no rank, superkingdom, kingdom, phylum, class, order	NA	NA	NA	NA	1680	200	1870	112	52.1485	2.68381	23.6656	1.06882
548	Hyphomicrobiales	order	9	1			cellular organisms, Bacteria, Pseudomonadati, Pseudomonadota, Alphaproteobacteria, Hyphomicrobiales	no rank, superkingdom, kingdom, phylum, class, order	NA	NA	NA	NA	1824	169	1939	85	54.3905	2.73532	23.864	1.00657
549	Hyphomicrobiales	order	4	1			cellular organisms, Bacteria, Pseudomonadati, Pseudomonadota, Alphaproteobacteria, Hyphomicrobiales	no rank, superkingdom, kingdom, phylum, class, order	NA	NA	NA	NA	2005	250	1992	104	54.6947	1.43635	20.4076	0.40639
550	Hyphomicrobiales	order	3	1			cellular organisms, Bacteria, Pseudomonadati, Pseudomonadota, Alphaproteobacteria, Hyphomicrobiales	no rank, superkingdom, kingdom, phylum, class, order	NA	NA	NA	NA	1845	4	1866	2	51.1794	0	18.8922	NA
551	Hyphomicrobiales	order	2	1			cellular organisms, Bacteria, Pseudomonadati, Pseudomonadota, Alphaproteobacteria, Hyphomicrobiales	no rank, superkingdom, kingdom, phylum, class, order	NA	NA	NA	NA	1693	26	1728	18	47.2889	0.107311	18.1894	NA
552	Hyphomicrobiales	order	5	1			cellular organisms, Bacteria, Pseudomonadati, Pseudomonadota, Alphaproteobacteria, Hyphomicrobiales	no rank, superkingdom, kingdom, phylum, class, order	NA	NA	NA	NA	1967	167	2010	86	56.2104	1.85314	24.5813	0.672191
553	Hyphomicrobiales	order	3	1			cellular organisms, Bacteria, Pseudomonadati, Pseudomonadota, Alphaproteobacteria, Hyphomicrobiales	no rank, superkingdom, kingdom, phylum, class, order	NA	NA	NA	NA	2046	120	2034	62	57.6571	1.83834	27.269	1.98886
554	Hyphomicrobiales	order	2	1			cellular organisms, Bacteria, Pseudomonadati, Pseudomonadota, Alphaproteobacteria, Hyphomicrobiales	no rank, superkingdom, kingdom, phylum, class, order	NA	NA	NA	NA	2070	201	2002	62	55.225	0.8116	25.976	0.650453
555	Hyphomicrobiales	order	2	1			cellular organisms, Bacteria, Pseudomonadati, Pseudomonadota, Alphaproteobacteria, Hyphomicrobiales	no rank, superkingdom, kingdom, phylum, class, order	NA	NA	NA	NA	2269	320	2136	132	59.0515	3.07765	26.0368	2.12709
556	Alphaproteobacteria	class	2	1			cellular organisms, Bacteria, Pseudomonadati, Pseudomonadota, Alphaproteobacteria	no rank, superkingdom, kingdom, phylum, class	NA	NA	NA	NA	1280	241	1569	115	43.9318	2.66206	15.1111	1.26036
557	Alphaproteobacteria	class	4	1	Rickettsiales	0.75	cellular organisms, Bacteria, Pseudomonadati, Pseudomonadota, Alphaproteobacteria	no rank, superkingdom, kingdom, phylum, class	NA	NA	NA	NA	729	7	1068	4	33.8894	0.107073	11.8768	0.378365
558	Rickettsiales	order	3	1			cellular organisms, Bacteria, Pseudomonadati, Pseudomonadota, Alphaproteobacteria, Rickettsiales	no rank, superkingdom, kingdom, phylum, class, order	NA	NA	NA	NA	627	39	863	20	24.6106	0.235129	11.9882	2.17521
559	Rickettsiales	order	2	1			cellular organisms, Bacteria, Pseudomonadati, Pseudomonadota, Alphaproteobacteria, Rickettsiales	no rank, superkingdom, kingdom, phylum, class, order	NA	NA	NA	NA	645	73	848	51	23.1467	0.503195	11.5307	0.456141
560	Pseudomonadota	phylum	46	1	Bacteria, Pseudomonadati, Pseudomonadota	1, 1, 1	cellular organisms, Bacteria, Pseudomonadati, Pseudomonadota	no rank, superkingdom, kingdom, phylum	NA	NA	NA	NA	986	133	1414	85	40.5432	1.73146	12.1071	2.02256
561	Pseudomonadota	phylum	45	1	Bacteria, Pseudomonadati, Pseudomonadota	1, 1, 1	cellular organisms, Bacteria, Pseudomonadati, Pseudomonadota	no rank, superkingdom, kingdom, phylum	NA	NA	NA	NA	1069	115	1487	97	41.1277	1.19358	13.2636	1.00697
562	Pseudomonadota	phylum	44	1	Bacteria, Pseudomonadati, Pseudomonadota	1, 1, 1	cellular organisms, Bacteria, Pseudomonadati, Pseudomonadota	no rank, superkingdom, kingdom, phylum	NA	NA	NA	NA	1138	87	1550	86	42.9139	2.32615	14.5614	1.74982
563	Betaproteobacteria	class	12	1	Bacteria, Pseudomonadati, Pseudomonadota, Betaproteobacteria	1, 1, 1, 1	cellular organisms, Bacteria, Pseudomonadati, Pseudomonadota, Betaproteobacteria	no rank, superkingdom, kingdom, phylum, class	NA	NA	NA	NA	1202	80	1583	40	43.6314	0.965791	14.793	0.423306
564	Neisseriales	order	2	1			cellular organisms, Bacteria, Pseudomonadati, Pseudomonadota, Betaproteobacteria, Neisseriales	no rank, superkingdom, kingdom, phylum, class, order	NA	NA	NA	NA	1340	159	1652	92	45.2226	1.74647	16.4224	1.64778
565	Betaproteobacteria	class	10	1	Bacteria, Pseudomonadati, Pseudomonadota, Betaproteobacteria	1, 1, 1, 1	cellular organisms, Bacteria, Pseudomonadati, Pseudomonadota, Betaproteobacteria	no rank, superkingdom, kingdom, phylum, class	NA	NA	NA	NA	1321	127	1676	100	45.748	2.18499	16.0923	1.64051
566	Nitrosomonadales	order	4	1			cellular organisms, Bacteria, Pseudomonadati, Pseudomonadota, Betaproteobacteria, Nitrosomonadales	no rank, superkingdom, kingdom, phylum, class, order	NA	NA	NA	NA	1314	30	1635	11	44.5982	0.224859	15.7824	0.0661846
567	Nitrosomonadales	order	2	1			cellular organisms, Bacteria, Pseudomonadati, Pseudomonadota, Betaproteobacteria, Nitrosomonadales	no rank, superkingdom, kingdom, phylum, class, order	NA	NA	NA	NA	1430	129	1703	83	45.7325	1.75636	16.1734	0.471947
568	Nitrosomonadales	order	2	1			cellular organisms, Bacteria, Pseudomonadati, Pseudomonadota, Betaproteobacteria, Nitrosomonadales	no rank, superkingdom, kingdom, phylum, class, order	NA	NA	NA	NA	1471	170	1712	98	44.1512	1.33524	16.982	1.35259
569	Betaproteobacteria	class	6	1	Bacteria, Pseudomonadati, Pseudomonadota, Betaproteobacteria	1, 1, 1, 1	cellular organisms, Bacteria, Pseudomonadati, Pseudomonadota, Betaproteobacteria	no rank, superkingdom, kingdom, phylum, class	NA	NA	NA	NA	1536	224	1801	133	49.466	3.83048	19.1186	3.02497
570	Azospira	genus	2	1			cellular organisms, Bacteria, Pseudomonadati, Pseudomonadota, Betaproteobacteria, Rhodocyclales, Rhodocyclaceae, Azospira	no rank, superkingdom, kingdom, phylum, class, order, family, genus	NA	NA	NA	NA	1874	351	1945	159	51.7949	2.57061	23.218	3.36107
571	Burkholderiales	order	4	1			cellular organisms, Bacteria, Pseudomonadati, Pseudomonadota, Betaproteobacteria, Burkholderiales	no rank, superkingdom, kingdom, phylum, class, order	NA	NA	NA	NA	1789	272	1929	148	53.8049	4.68125	20.9975	2.34463
572	Burkholderiales	order	2	1			cellular organisms, Bacteria, Pseudomonadati, Pseudomonadota, Betaproteobacteria, Burkholderiales	no rank, superkingdom, kingdom, phylum, class, order	NA	NA	NA	NA	2302	519	2171	249	61.9256	8.26703	25.4334	3.77357
573	Burkholderiales	order	2	1			cellular organisms, Bacteria, Pseudomonadati, Pseudomonadota, Betaproteobacteria, Burkholderiales	no rank, superkingdom, kingdom, phylum, class, order	NA	NA	NA	NA	2078	305	2033	121	58.7373	5.5322	23.4169	3.02535
574	Gammaproteobacteria	class	32	1			cellular organisms, Bacteria, Pseudomonadati, Pseudomonadota, Gammaproteobacteria	no rank, superkingdom, kingdom, phylum, class	NA	NA	NA	NA	1126	26	1537	12	42.5445	0.408215	14.0295	0.196174
575	Gammaproteobacteria	class	25	1			cellular organisms, Bacteria, Pseudomonadati, Pseudomonadota, Gammaproteobacteria	no rank, superkingdom, kingdom, phylum, class	NA	NA	NA	NA	1064	25	1487	18	40.308	0.405087	14.7285	1.17725
576	Gammaproteobacteria	class	4	1			cellular organisms, Bacteria, Pseudomonadati, Pseudomonadota, Gammaproteobacteria	no rank, superkingdom, kingdom, phylum, class	NA	NA	NA	NA	914	14	1331	11	35.5056	0.037037	13.228	0.131025
577	Gammaproteobacteria	class	2	1			cellular organisms, Bacteria, Pseudomonadati, Pseudomonadota, Gammaproteobacteria	no rank, superkingdom, kingdom, phylum, class	NA	NA	NA	NA	936	68	1322	46	33.6846	0.878937	13.5221	0.910583
578	Legionellales	order	2	1			cellular organisms, Bacteria, Pseudomonadati, Pseudomonadota, Gammaproteobacteria, Legionellales	no rank, superkingdom, kingdom, phylum, class, order	NA	NA	NA	NA	1086	195	1396	94	38.4776	3.27071	15.2169	2.81909
579	Gammaproteobacteria	class	21	1			cellular organisms, Bacteria, Pseudomonadati, Pseudomonadota, Gammaproteobacteria	no rank, superkingdom, kingdom, phylum, class	NA	NA	NA	NA	1218	179	1618	150	43.4384	3.37901	17.6283	2.5948
580	Gammaproteobacteria	class	7	1			cellular organisms, Bacteria, Pseudomonadati, Pseudomonadota, Gammaproteobacteria	no rank, superkingdom, kingdom, phylum, class	NA	NA	NA	NA	1274	62	1649	40	44.672	1.36241	18.2373	0.855467
581	Gammaproteobacteria	class	2	1			cellular organisms, Bacteria, Pseudomonadati, Pseudomonadota, Gammaproteobacteria	no rank, superkingdom, kingdom, phylum, class	NA	NA	NA	NA	1317	69	1649	34	44.6439	0.713833	18.1804	0.658659
582	Gammaproteobacteria	class	5	1			cellular organisms, Bacteria, Pseudomonadati, Pseudomonadota, Gammaproteobacteria	no rank, superkingdom, kingdom, phylum, class	NA	NA	NA	NA	1612	341	1890	244	49.9787	5.30675	21.7541	3.3142
583	Gammaproteobacteria	class	2	1			cellular organisms, Bacteria, Pseudomonadati, Pseudomonadota, Gammaproteobacteria	no rank, superkingdom, kingdom, phylum, class	NA	NA	NA	NA	1903	302	2040	158	56.035	6.38732	22.959	2.25518
584	Gammaproteobacteria	class	3	1			cellular organisms, Bacteria, Pseudomonadati, Pseudomonadota, Gammaproteobacteria	no rank, superkingdom, kingdom, phylum, class	NA	NA	NA	NA	1783	181	1989	109	51.829	1.88477	22.1046	0.300283
585	Gammaproteobacteria	class	2	1			cellular organisms, Bacteria, Pseudomonadati, Pseudomonadota, Gammaproteobacteria	no rank, superkingdom, kingdom, phylum, class	NA	NA	NA	NA	1880	120	2032	66	53.3054	1.81764	22.7008	1.70734
586	Gammaproteobacteria	class	14	1			cellular organisms, Bacteria, Pseudomonadati, Pseudomonadota, Gammaproteobacteria	no rank, superkingdom, kingdom, phylum, class	NA	NA	NA	NA	1381	189	1712	118	45.403	2.93028	19.0922	1.6329
587	Gammaproteobacteria	class	13	1			cellular organisms, Bacteria, Pseudomonadati, Pseudomonadota, Gammaproteobacteria	no rank, superkingdom, kingdom, phylum, class	NA	NA	NA	NA	1494	148	1812	128	46.9624	1.85576	18.9264	0.628651
588	Gammaproteobacteria	class	11	1			cellular organisms, Bacteria, Pseudomonadati, Pseudomonadota, Gammaproteobacteria	no rank, superkingdom, kingdom, phylum, class	NA	NA	NA	NA	1663	188	1922	128	49.2378	2.45208	20.2093	1.4578
589	Gammaproteobacteria	class	10	1			cellular organisms, Bacteria, Pseudomonadati, Pseudomonadota, Gammaproteobacteria	no rank, superkingdom, kingdom, phylum, class	NA	NA	NA	NA	1602	87	1872	63	47.1368	1.16398	17.9884	0.644957
590	Gammaproteobacteria	class	8	1			cellular organisms, Bacteria, Pseudomonadati, Pseudomonadota, Gammaproteobacteria	no rank, superkingdom, kingdom, phylum, class	NA	NA	NA	NA	1447	27	1702	16	42.0519	0.0296949	16.5133	0.328455
591	Gammaproteobacteria	class	7	1	Enterobacterales	0.857143	cellular organisms, Bacteria, Pseudomonadati, Pseudomonadota, Gammaproteobacteria	no rank, superkingdom, kingdom, phylum, class	NA	NA	NA	NA	1335	17	1608	12	40.7549	0.319036	16.4227	0.39651
592	Enterobacterales	order	6	1			cellular organisms, Bacteria, Pseudomonadati, Pseudomonadota, Gammaproteobacteria, Enterobacterales	no rank, superkingdom, kingdom, phylum, class, order	NA	NA	NA	NA	1730	396	1959	351	45.327	4.57205	17.6016	1.51796
593	Enterobacterales	order	4	1			cellular organisms, Bacteria, Pseudomonadati, Pseudomonadota, Gammaproteobacteria, Enterobacterales	no rank, superkingdom, kingdom, phylum, class, order	NA	NA	NA	NA	2096	366	2211	252	50.1272	4.80023	19.0324	1.92255
594	Enterobacterales	order	3	1			cellular organisms, Bacteria, Pseudomonadati, Pseudomonadota, Gammaproteobacteria, Enterobacterales	no rank, superkingdom, kingdom, phylum, class, order	NA	NA	NA	NA	2327	235	2372	165	52.8464	3.06011	20.1228	1.8379
595	Enterobacteriaceae	family	2	1			cellular organisms, Bacteria, Pseudomonadati, Pseudomonadota, Gammaproteobacteria, Enterobacterales, Enterobacteriaceae	no rank, superkingdom, kingdom, phylum, class, order, family	NA	NA	NA	NA	2724	420	2620	267	57.3739	4.95805	21.9358	1.75953
596	Enterobacterales	order	2	1			cellular organisms, Bacteria, Pseudomonadati, Pseudomonadota, Gammaproteobacteria, Enterobacterales	no rank, superkingdom, kingdom, phylum, class, order	NA	NA	NA	NA	1949	223	2119	161	47.8976	2.60192	18.8078	1.26787
597	Gammaproteobacteria	class	2	1			cellular organisms, Bacteria, Pseudomonadati, Pseudomonadota, Gammaproteobacteria	no rank, superkingdom, kingdom, phylum, class	NA	NA	NA	NA	1858	271	2014	148	49.895	2.81332	20.7162	1.57875
598	Alteromonadales	order	2	1			cellular organisms, Bacteria, Pseudomonadati, Pseudomonadota, Gammaproteobacteria, Alteromonadales	no rank, superkingdom, kingdom, phylum, class, order	NA	NA	NA	NA	1757	287	1938	150	51.2632	5.21141	19.4231	1.48237
599	Gammaproteobacteria	class	7	1			cellular organisms, Bacteria, Pseudomonadati, Pseudomonadota, Gammaproteobacteria	no rank, superkingdom, kingdom, phylum, class	NA	NA	NA	NA	1140	32	1535	24	41.5952	0.571281	13.665	0.148351
600	Gammaproteobacteria	class	4	1			cellular organisms, Bacteria, Pseudomonadati, Pseudomonadota, Gammaproteobacteria	no rank, superkingdom, kingdom, phylum, class	NA	NA	NA	NA	1153	30	1542	30	41.5563	0.380626	14.6212	0.381911
601	Gammaproteobacteria	class	2	1			cellular organisms, Bacteria, Pseudomonadati, Pseudomonadota, Gammaproteobacteria	no rank, superkingdom, kingdom, phylum, class	NA	NA	NA	NA	1295	167	1628	107	42.5094	2.03583	15.7012	2.0616
602	Chromatiales	order	2	1			cellular organisms, Bacteria, Pseudomonadati, Pseudomonadota, Gammaproteobacteria, Chromatiales	no rank, superkingdom, kingdom, phylum, class, order	NA	NA	NA	NA	1454	324	1708	192	46.0323	4.76848	15.5605	1.34734
603	Gammaproteobacteria	class	3	1			cellular organisms, Bacteria, Pseudomonadati, Pseudomonadota, Gammaproteobacteria	no rank, superkingdom, kingdom, phylum, class	NA	NA	NA	NA	1169	57	1524	29	40.8792	0.24706	13.868	0.272201
604	Lysobacterales	order	2	1			cellular organisms, Bacteria, Pseudomonadati, Pseudomonadota, Gammaproteobacteria, Lysobacterales	no rank, superkingdom, kingdom, phylum, class, order	NA	NA	NA	NA	1350	270	1620	169	42.3449	2.65442	17.4992	3.45239
605	Pseudomonadati	kingdom	8	1			cellular organisms, Bacteria, Pseudomonadati	no rank, superkingdom, kingdom	NA	NA	NA	NA	1101	273	1577	238	45.9408	6.45826	13.3788	2.45957
606	Myxococcota	phylum	5	1			cellular organisms, Bacteria, Pseudomonadati, Myxococcota	no rank, superkingdom, kingdom, phylum	NA	NA	NA	NA	1482	415	1775	227	52.0948	7.00207	16.887	3.29238
607	Cystobacterineae	suborder	3	1			cellular organisms, Bacteria, Pseudomonadati, Myxococcota, Myxococcia, Myxococcales, Cystobacterineae	no rank, superkingdom, kingdom, phylum, class, order, suborder	NA	NA	NA	NA	2004	526	1939	176	56.975	4.96113	22.3658	5.91754
608	Cystobacterineae	suborder	2	1			cellular organisms, Bacteria, Pseudomonadati, Myxococcota, Myxococcia, Myxococcales, Cystobacterineae	no rank, superkingdom, kingdom, phylum, class, order, suborder	NA	NA	NA	NA	3821	1857	2374	467	75.841	19.0778	34.6525	10.8578
609	Polyangia	subclass	2	1			cellular organisms, Bacteria, Pseudomonadati, Myxococcota, Polyangia	no rank, superkingdom, kingdom, phylum, subclass	NA	NA	NA	NA	2336	888	2043	306	68.7472	17.1083	24.1761	7.99642
610	Pseudomonadati	kingdom	3	1			cellular organisms, Bacteria, Pseudomonadati	no rank, superkingdom, kingdom	NA	NA	NA	NA	1308	228	1653	111	48.363	2.99157	14.502	1.51391
611	Terriglobia	class	2	1			cellular organisms, Bacteria, Pseudomonadati, Acidobacteriota, Terriglobia	no rank, superkingdom, kingdom, phylum, class	NA	NA	NA	NA	1959	695	1901	286	57.9049	9.81952	18.5486	3.82363
612	Bacteria	superkingdom	114	1	Bacillati	0.901786	cellular organisms, Bacteria	no rank, superkingdom	NA	NA	NA	NA	646	43	1209	44	33.4822	1.06362	9.64136	1.07307
613	Bacteria	superkingdom	68	1	Bacteria, Bacillati	1, 0.940298507462687	cellular organisms, Bacteria	no rank, superkingdom	NA	NA	NA	NA	667	47	1239	62	35.589	2.45595	11.3514	1.39341
614	Cyanophyceae	class	15	1			cellular organisms, Bacteria, Bacillati, Cyanobacteriota/Melainabacteria group, Cyanobacteriota, Cyanophyceae	no rank, superkingdom, kingdom, clade, phylum, class	NA	NA	NA	NA	1151	562	1505	324	43.0258	8.1624	15.145	4.01062
615	Cyanophyceae	class	14	1			cellular organisms, Bacteria, Bacillati, Cyanobacteriota/Melainabacteria group, Cyanobacteriota, Cyanophyceae	no rank, superkingdom, kingdom, clade, phylum, class	NA	NA	NA	NA	1249	146	1539	80	43.382	1.64171	14.0183	0.793593
616	Prochlorococcaceae	family	2	1			cellular organisms, Bacteria, Bacillati, Cyanobacteriota/Melainabacteria group, Cyanobacteriota, Cyanophyceae, Synechococcales, Prochlorococcaceae	no rank, superkingdom, kingdom, clade, phylum, class, order, family	NA	NA	NA	NA	1550	341	1480	69	44.7068	2.89999	18.7983	3.59498
617	Cyanophyceae	class	12	1			cellular organisms, Bacteria, Bacillati, Cyanobacteriota/Melainabacteria group, Cyanobacteriota, Cyanophyceae	no rank, superkingdom, kingdom, clade, phylum, class	NA	NA	NA	NA	1924	676	1837	300	51.948	8.56593	20.5101	6.37131
618	Cyanophyceae	class	11	1			cellular organisms, Bacteria, Bacillati, Cyanobacteriota/Melainabacteria group, Cyanobacteriota, Cyanophyceae	no rank, superkingdom, kingdom, clade, phylum, class	NA	NA	NA	NA	2113	198	1907	76	52.905	1.04692	20.9973	0.84712
619	Cyanophyceae	class	5	1			cellular organisms, Bacteria, Bacillati, Cyanobacteriota/Melainabacteria group, Cyanobacteriota, Cyanophyceae	no rank, superkingdom, kingdom, clade, phylum, class	NA	NA	NA	NA	2211	116	1914	31	53.3222	0.746653	20.6508	0.168432
620	Cyanophyceae	class	3	1			cellular organisms, Bacteria, Bacillati, Cyanobacteriota/Melainabacteria group, Cyanobacteriota, Cyanophyceae	no rank, superkingdom, kingdom, clade, phylum, class	NA	NA	NA	NA	2380	184	1944	42	53.5258	0.510878	21.0472	0.750662
621	Chroococcales	order	2	1			cellular organisms, Bacteria, Bacillati, Cyanobacteriota/Melainabacteria group, Cyanobacteriota, Cyanophyceae, Oscillatoriophycideae, Chroococcales	no rank, superkingdom, kingdom, clade, phylum, class, subclass, order	NA	NA	NA	NA	2632	289	1999	81	55.0378	1.78942	23.7212	1.72439
622	Cyanophyceae	class	2	1			cellular organisms, Bacteria, Bacillati, Cyanobacteriota/Melainabacteria group, Cyanobacteriota, Cyanophyceae	no rank, superkingdom, kingdom, clade, phylum, class	NA	NA	NA	NA	2358	222	1937	65	53.9651	1.97349	25.3449	3.51993
623	Cyanophyceae	class	6	1			cellular organisms, Bacteria, Bacillati, Cyanobacteriota/Melainabacteria group, Cyanobacteriota, Cyanophyceae	no rank, superkingdom, kingdom, clade, phylum, class	NA	NA	NA	NA	2211	106	1939	37	55.2757	2.55951	21.455	0.97896
624	Cyanophyceae	class	4	1			cellular organisms, Bacteria, Bacillati, Cyanobacteriota/Melainabacteria group, Cyanobacteriota, Cyanophyceae	no rank, superkingdom, kingdom, clade, phylum, class	NA	NA	NA	NA	2236	60	1937	13	53.2602	0.110328	19.3896	0.084105
625	Microcoleaceae	family	2	1			cellular organisms, Bacteria, Bacillati, Cyanobacteriota/Melainabacteria group, Cyanobacteriota, Cyanophyceae, Oscillatoriophycideae, Oscillatoriales, Microcoleaceae	no rank, superkingdom, kingdom, clade, phylum, class, subclass, order, family	NA	NA	NA	NA	2943	761	2083	167	60.0926	7.065	26.8108	7.27014
626	Cyanophyceae	class	2	1			cellular organisms, Bacteria, Bacillati, Cyanobacteriota/Melainabacteria group, Cyanobacteriota, Cyanophyceae	no rank, superkingdom, kingdom, clade, phylum, class	NA	NA	NA	NA	2463	260	1984	69	53.293	0.628669	19.6863	1.53687
627	Cyanophyceae	class	2	1			cellular organisms, Bacteria, Bacillati, Cyanobacteriota/Melainabacteria group, Cyanobacteriota, Cyanophyceae	no rank, superkingdom, kingdom, clade, phylum, class	NA	NA	NA	NA	2635	482	2097	173	59.5727	4.56282	25.3788	5.18561
628	Bacteria	superkingdom	53	1	Bacteria, Bacillati	1, 0.923076923076923	cellular organisms, Bacteria	no rank, superkingdom	NA	NA	NA	NA	718	66	1243	39	37.0036	1.93743	11.4855	0.710986
629	Bacteria	superkingdom	9	1	Bacillati	0.888889	cellular organisms, Bacteria	no rank, superkingdom	NA	NA	NA	NA	738	44	1247	47	36.8933	0.454594	12.338	1.0644
630	Bacteria	superkingdom	8	1	Bacillati, Chloroflexota	0.875, 0.875	cellular organisms, Bacteria	no rank, superkingdom	NA	NA	NA	NA	761	74	1223	32	35.4826	0.371314	11.9654	0.748404
631	Dehalococcoidaceae	family	2	1			cellular organisms, Bacteria, Bacillati, Chloroflexota, Dehalococcoidia, Dehalococcoidales, Dehalococcoidaceae	no rank, superkingdom, kingdom, phylum, class, order, family	NA	NA	NA	NA	911	289	1140	113	29.3513	1.14209	10.3378	1.28482
632	Bacteria	superkingdom	6	1	Bacillati, Chloroflexota	0.833333333333333, 0.833333333333333	cellular organisms, Bacteria	no rank, superkingdom	NA	NA	NA	NA	1101	361	1434	234	42.7214	7.29184	16.119	3.28146
633	Chloroflexota	phylum	5	1			cellular organisms, Bacteria, Bacillati, Chloroflexota	no rank, superkingdom, kingdom, phylum	NA	NA	NA	NA	1270	192	1513	107	46.4462	3.78346	20.3262	4.8672
634	Chloroflexota	phylum	2	1			cellular organisms, Bacteria, Bacillati, Chloroflexota	no rank, superkingdom, kingdom, phylum	NA	NA	NA	NA	1579	348	1644	162	50.3417	4.50019	22.1967	2.67175
635	Chloroflexia	class	3	1			cellular organisms, Bacteria, Bacillati, Chloroflexota, Chloroflexia	no rank, superkingdom, kingdom, phylum, class	NA	NA	NA	NA	1717	457	1661	161	50.6867	4.33084	22.7926	2.99859
636	Chloroflexales	order	2	1			cellular organisms, Bacteria, Bacillati, Chloroflexota, Chloroflexia, Chloroflexales	no rank, superkingdom, kingdom, phylum, class, order	NA	NA	NA	NA	2271	588	1851	217	66.347	15.7228	47.8168	20.7098
637	Bacteria	superkingdom	44	1	Bacteria, Bacillati, Actinomycetota, Actinomycetes	1, 0.930232558139535, 0.930232558139535, 0.813953488372093	cellular organisms, Bacteria	no rank, superkingdom	NA	NA	NA	NA	751	49	1248	34	37.5534	1.05427	11.4841	0.206848
638	Deinococci	class	3	1			cellular organisms, Bacteria, Thermotogati, Deinococcota, Deinococci	no rank, superkingdom, kingdom, phylum, class	NA	NA	NA	NA	1091	369	1345	142	42.8688	5.82396	16.7165	4.30279
639	Deinococci	class	2	1			cellular organisms, Bacteria, Thermotogati, Deinococcota, Deinococci	no rank, superkingdom, kingdom, phylum, class	NA	NA	NA	NA	1344	262	1448	127	47.1706	4.48063	17.6769	1.54956
640	Actinomycetota	phylum	41	1	Bacteria, Bacillati, Actinomycetota, Actinomycetes	1, 1, 1, 0.875	cellular organisms, Bacteria, Bacillati, Actinomycetota	no rank, superkingdom, kingdom, phylum	NA	NA	NA	NA	731	35	1186	24	35.4077	0.251159	11.3407	0.0939954
641	Coriobacteriia	class	2	1			cellular organisms, Bacteria, Bacillati, Actinomycetota, Coriobacteriia	no rank, superkingdom, kingdom, phylum, class	NA	NA	NA	NA	911	289	1201	154	30.974	1.45429	11.1141	1.032
642	Actinomycetota	phylum	39	1	Bacteria, Bacillati, Actinomycetota, Actinomycetes	1, 1, 1, 0.921052631578947	cellular organisms, Bacteria, Bacillati, Actinomycetota	no rank, superkingdom, kingdom, phylum	NA	NA	NA	NA	832	124	1232	79	38.3623	3.10162	13.7316	2.10774
643	Actinomycetota	phylum	37	1	Bacteria, Bacillati, Actinomycetota, Actinomycetes	1, 1, 1, 0.972222222222222	cellular organisms, Bacteria, Bacillati, Actinomycetota	no rank, superkingdom, kingdom, phylum	NA	NA	NA	NA	970	172	1277	83	39.8228	1.85471	22.1811	7.61504
644	Actinomycetes	class	36	1	Bacteria, Bacillati, Actinomycetota, Actinomycetes	1, 1, 1, 1	cellular organisms, Bacteria, Bacillati, Actinomycetota, Actinomycetes	no rank, superkingdom, kingdom, phylum, class	NA	NA	NA	NA	1286	337	1440	179	43.5899	4.313	27.1505	4.91398
645	Actinomycetes	class	35	1	Bacteria, Bacillati, Actinomycetota, Actinomycetes	1, 1, 1, 1	cellular organisms, Bacteria, Bacillati, Actinomycetota, Actinomycetes	no rank, superkingdom, kingdom, phylum, class	NA	NA	NA	NA	1808	530	1748	321	52.8858	9.36755	31.4997	3.97871
646	Actinomycetes	class	34	1	Bacteria, Bacillati, Actinomycetota, Actinomycetes	1, 1, 1, 1	cellular organisms, Bacteria, Bacillati, Actinomycetota, Actinomycetes	no rank, superkingdom, kingdom, phylum, class	NA	NA	NA	NA	1960	180	1847	111	55.9411	3.4004	31.7266	1.2611
647	Actinomycetes	class	30	1	Bacteria, Bacillati, Actinomycetota, Actinomycetes	1, 1, 1, 1	cellular organisms, Bacteria, Bacillati, Actinomycetota, Actinomycetes	no rank, superkingdom, kingdom, phylum, class	NA	NA	NA	NA	2035	98	1887	53	57.2765	1.73769	31.9695	0.774299
648	Actinomycetes	class	18	1	Bacteria, Bacillati, Actinomycetota, Actinomycetes	1, 1, 1, 1	cellular organisms, Bacteria, Bacillati, Actinomycetota, Actinomycetes	no rank, superkingdom, kingdom, phylum, class	NA	NA	NA	NA	2050	50	1901	28	57.474	0.774076	32.0589	0.261527
649	Catenulispora	genus	2	1			cellular organisms, Bacteria, Bacillati, Actinomycetota, Actinomycetes, Catenulisporales, Catenulisporaceae, Catenulispora	no rank, superkingdom, kingdom, phylum, class, order, family, genus	NA	NA	NA	NA	2912	892	2201	319	71.2776	13.666	36.9711	5.01965
650	Actinomycetes	class	16	1			cellular organisms, Bacteria, Bacillati, Actinomycetota, Actinomycetes	no rank, superkingdom, kingdom, phylum, class	NA	NA	NA	NA	1875	53	1785	24	53.8739	0.337378	30.9767	0.258992
651	Propionibacteriales	order	3	1			cellular organisms, Bacteria, Bacillati, Actinomycetota, Actinomycetes, Propionibacteriales	no rank, superkingdom, kingdom, phylum, class, order	NA	NA	NA	NA	1856	58	1752	13	52.0911	0.382398	31.8226	0.981231
652	Propionibacteriales	order	2	1			cellular organisms, Bacteria, Bacillati, Actinomycetota, Actinomycetes, Propionibacteriales	no rank, superkingdom, kingdom, phylum, class, order	NA	NA	NA	NA	2238	404	1897	158	56.92	4.89552	36.587	5.69599
653	Actinomycetes	class	13	1			cellular organisms, Bacteria, Bacillati, Actinomycetota, Actinomycetes	no rank, superkingdom, kingdom, phylum, class	NA	NA	NA	NA	1851	52	1748	20	53.144	0.740579	30.3472	0.714172
654	Actinomycetes	class	12	1			cellular organisms, Bacteria, Bacillati, Actinomycetota, Actinomycetes	no rank, superkingdom, kingdom, phylum, class	NA	NA	NA	NA	1731	76	1663	45	50.1879	0.518836	27.5749	0.618149
655	Actinomycetes	class	11	1	Micrococcales	0.818182	cellular organisms, Bacteria, Bacillati, Actinomycetota, Actinomycetes	no rank, superkingdom, kingdom, phylum, class	NA	NA	NA	NA	1556	29	1565	5	47.424	0.069357	27.3027	0.115236
656	Actinomycetes	class	8	1			cellular organisms, Bacteria, Bacillati, Actinomycetota, Actinomycetes	no rank, superkingdom, kingdom, phylum, class	NA	NA	NA	NA	1571	47	1574	30	46.9675	0.321057	27.7037	0.397643
657	Micrococcales	order	5	1			cellular organisms, Bacteria, Bacillati, Actinomycetota, Actinomycetes, Micrococcales	no rank, superkingdom, kingdom, phylum, class, order	NA	NA	NA	NA	1764	222	1635	82	48.8822	2.09398	27.9354	0.61172
658	Micrococcales	order	4	1			cellular organisms, Bacteria, Bacillati, Actinomycetota, Actinomycetes, Micrococcales	no rank, superkingdom, kingdom, phylum, class, order	NA	NA	NA	NA	1783	74	1632	37	57.3267	10.7871	54.1293	22.9192
659	Micrococcales	order	3	1			cellular organisms, Bacteria, Bacillati, Actinomycetota, Actinomycetes, Micrococcales	no rank, superkingdom, kingdom, phylum, class, order	NA	NA	NA	NA	1763	43	1619	32	56.8846	0.109283	53.9392	0.226561
660	Micrococcales	order	2	1			cellular organisms, Bacteria, Bacillati, Actinomycetota, Actinomycetes, Micrococcales	no rank, superkingdom, kingdom, phylum, class, order	NA	NA	NA	NA	1859	172	1673	92	58.6418	2.29422	54.3661	2.15828
661	Actinomycetes	class	3	1			cellular organisms, Bacteria, Bacillati, Actinomycetota, Actinomycetes	no rank, superkingdom, kingdom, phylum, class	NA	NA	NA	NA	1452	14	1490	16	45.2555	0.7573	19.8103	0.163517
662	Actinomycetes	class	2	1			cellular organisms, Bacteria, Bacillati, Actinomycetota, Actinomycetes	no rank, superkingdom, kingdom, phylum, class	NA	NA	NA	NA	1156	42	1274	34	47.7167	10.7876	40.6237	21.5303
663	Micrococcales	order	3	1			cellular organisms, Bacteria, Bacillati, Actinomycetota, Actinomycetes, Micrococcales	no rank, superkingdom, kingdom, phylum, class, order	NA	NA	NA	NA	1492	14	1522	5	46.5631	0.0854866	27.6104	0.624027
664	Micrococcales	order	2	1			cellular organisms, Bacteria, Bacillati, Actinomycetota, Actinomycetes, Micrococcales	no rank, superkingdom, kingdom, phylum, class, order	NA	NA	NA	NA	1124	22	1217	6	38.8627	0.0440476	17.1975	0.197486
665	Actinomycetes	class	12	1			cellular organisms, Bacteria, Bacillati, Actinomycetota, Actinomycetes	no rank, superkingdom, kingdom, phylum, class	NA	NA	NA	NA	2098	83	1905	31	57.2175	0.605477	32.054	0.35988
666	Actinomycetes	class	2	1			cellular organisms, Bacteria, Bacillati, Actinomycetota, Actinomycetes	no rank, superkingdom, kingdom, phylum, class	NA	NA	NA	NA	2704	637	2072	189	65.217	8.11095	34.0921	3.1653
667	Actinomycetes	class	10	1			cellular organisms, Bacteria, Bacillati, Actinomycetota, Actinomycetes	no rank, superkingdom, kingdom, phylum, class	NA	NA	NA	NA	2147	141	1903	55	57.582	1.48582	33.6948	1.79878
668	Actinomycetes	class	9	1			cellular organisms, Bacteria, Bacillati, Actinomycetota, Actinomycetes	no rank, superkingdom, kingdom, phylum, class	NA	NA	NA	NA	2111	87	1875	43	56.3064	0.891321	33.9606	0.516665
669	Actinomycetes	class	8	1	Mycobacteriales	0.875	cellular organisms, Bacteria, Bacillati, Actinomycetota, Actinomycetes	no rank, superkingdom, kingdom, phylum, class	NA	NA	NA	NA	2077	83	1854	39	55.9859	1.04145	34.8408	0.988684
670	Mycobacteriales	order	7	1			cellular organisms, Bacteria, Bacillati, Actinomycetota, Actinomycetes, Mycobacteriales	no rank, superkingdom, kingdom, phylum, class, order	NA	NA	NA	NA	1581	59	1602	41	49.1459	0.891597	26.7868	0.148238
671	Mycobacteriales	order	6	1			cellular organisms, Bacteria, Bacillati, Actinomycetota, Actinomycetes, Mycobacteriales	no rank, superkingdom, kingdom, phylum, class, order	NA	NA	NA	NA	1690	165	1643	74	51.9959	3.83807	28.5063	3.17323
672	Mycobacteriales	order	5	1			cellular organisms, Bacteria, Bacillati, Actinomycetota, Actinomycetes, Mycobacteriales	no rank, superkingdom, kingdom, phylum, class, order	NA	NA	NA	NA	1895	218	1744	117	56.8379	5.04413	34.7708	6.09127
673	Mycobacteriales	order	2	1			cellular organisms, Bacteria, Bacillati, Actinomycetota, Actinomycetes, Mycobacteriales	no rank, superkingdom, kingdom, phylum, class, order	NA	NA	NA	NA	2309	421	1898	162	59.0999	2.38806	37.8652	3.51334
674	Mycobacteriales	order	3	1			cellular organisms, Bacteria, Bacillati, Actinomycetota, Actinomycetes, Mycobacteriales	no rank, superkingdom, kingdom, phylum, class, order	NA	NA	NA	NA	1906	42	1750	24	56.9812	0.453455	34.9967	0.576747
675	Mycobacterium	genus	2	1			cellular organisms, Bacteria, Bacillati, Actinomycetota, Actinomycetes, Mycobacteriales, Mycobacteriaceae, Mycobacterium	no rank, superkingdom, kingdom, phylum, class, order, family, genus	NA	NA	NA	NA	1832	117	1672	36	55.8337	1.25803	35.6057	1.42723
676	Streptosporangiales	order	4	1			cellular organisms, Bacteria, Bacillati, Actinomycetota, Actinomycetes, Streptosporangiales	no rank, superkingdom, kingdom, phylum, class, order	NA	NA	NA	NA	2252	332	1957	133	62.1653	6.32675	34.3149	3.09902
677	Streptosporangiales	order	3	1			cellular organisms, Bacteria, Bacillati, Actinomycetota, Actinomycetes, Streptosporangiales	no rank, superkingdom, kingdom, phylum, class, order	NA	NA	NA	NA	2382	225	1979	74	63.8041	3.47217	35.7116	1.66956
678	Streptosporangiaceae	family	2	1			cellular organisms, Bacteria, Bacillati, Actinomycetota, Actinomycetes, Streptosporangiales, Streptosporangiaceae	no rank, superkingdom, kingdom, phylum, class, order, family	NA	NA	NA	NA	2679	335	2064	102	65.2563	1.75917	38.0625	1.56475
679	Actinomycetota	phylum	2	1			cellular organisms, Bacteria, Bacillati, Actinomycetota	no rank, superkingdom, kingdom, phylum	NA	NA	NA	NA	1283	458	1440	213	50.9793	12.6171	16.926	3.24991
680	Bacteria	superkingdom	46	1	Bacteria, Bacillati, Bacillota	1, 0.844444444444444, 0.844444444444444	cellular organisms, Bacteria	no rank, superkingdom	NA	NA	NA	NA	744	120	1255	96	34.8112	2.19495	10.9327	1.0994
681	Bacillota	phylum	39	1	Bacteria, Bacillati, Bacillota	1, 1, 1	cellular organisms, Bacteria, Bacillati, Bacillota	no rank, superkingdom, kingdom, phylum	NA	NA	NA	NA	945	212	1395	156	36.1514	1.70922	11.2163	0.298816
682	Bacillota	phylum	17	1	Bacteria, Bacillati, Bacillota, Bacilli	1, 1, 1, 0.875	cellular organisms, Bacteria, Bacillati, Bacillota	no rank, superkingdom, kingdom, phylum	NA	NA	NA	NA	1100	169	1491	116	41.0287	5.06357	13.6337	1.80492
683	Eubacteriales	order	2	1			cellular organisms, Bacteria, Bacillati, Bacillota, Clostridia, Eubacteriales	no rank, superkingdom, kingdom, phylum, class, order	NA	NA	NA	NA	1284	198	1565	87	44.4603	3.58642	15.4586	2.2241
684	Bacilli	class	15	1	Bacteria, Bacillati, Bacillota, Bacilli	1, 1, 1, 1	cellular organisms, Bacteria, Bacillati, Bacillota, Bacilli	no rank, superkingdom, kingdom, phylum, class	NA	NA	NA	NA	1307	215	1626	145	44.7374	3.72493	18.8342	4.89621
685	Bacilli	class	14	1	Bacteria, Bacillati, Bacillota, Bacilli	1, 1, 1, 1	cellular organisms, Bacteria, Bacillati, Bacillota, Bacilli	no rank, superkingdom, kingdom, phylum, class	NA	NA	NA	NA	1606	316	1791	187	49.5589	5.01639	20.0732	1.844
686	Bacilli	class	13	1	Bacteria, Bacillati, Bacillota, Bacilli	1, 1, 1, 1	cellular organisms, Bacteria, Bacillati, Bacillota, Bacilli	no rank, superkingdom, kingdom, phylum, class	NA	NA	NA	NA	1586	142	1754	87	50.1306	2.2079	17.991	1.24238
687	Bacilli	class	12	1	Bacteria, Bacillati, Bacillota, Bacilli	1, 1, 1, 1	cellular organisms, Bacteria, Bacillati, Bacillota, Bacilli	no rank, superkingdom, kingdom, phylum, class	NA	NA	NA	NA	1591	101	1726	70	49.5448	1.22492	17.1933	0.573343
688	Bacilli	class	11	1	Bacteria, Bacillati, Bacillota, Bacilli	1, 1, 1, 1	cellular organisms, Bacteria, Bacillati, Bacillota, Bacilli	no rank, superkingdom, kingdom, phylum, class	NA	NA	NA	NA	1573	57	1720	44	48.9796	0.623886	17.4633	0.355703
689	Bacillaceae	family	2	1			cellular organisms, Bacteria, Bacillati, Bacillota, Bacilli, Bacillales, Bacillaceae	no rank, superkingdom, kingdom, phylum, class, order, family	NA	NA	NA	NA	2300	734	2142	428	55.5623	6.6239	19.115	1.97113
690	Bacilli	class	9	1	Bacteria, Bacillati, Bacillota, Bacilli	1, 1, 1, 1	cellular organisms, Bacteria, Bacillati, Bacillota, Bacilli	no rank, superkingdom, kingdom, phylum, class	NA	NA	NA	NA	1463	13	1639	11	47.0579	0.388576	17.063	0.146579
691	Bacilli	class	6	1	Bacteria, Bacillati, Bacillota, Bacilli	1, 1, 1, 1	cellular organisms, Bacteria, Bacillati, Bacillota, Bacilli	no rank, superkingdom, kingdom, phylum, class	NA	NA	NA	NA	1339	50	1530	39	41.9081	0.717453	14.837	0.806138
692	Lactobacillales	order	5	1	Bacteria, Bacillati, Bacillota, Bacilli, Lactobacillales	1, 1, 1, 1, 1	cellular organisms, Bacteria, Bacillati, Bacillota, Bacilli, Lactobacillales	no rank, superkingdom, kingdom, phylum, class, order	NA	NA	NA	NA	1034	33	1258	19	32.8937	0.211188	13.0129	0.126562
693	Lactobacillales	order	4	1			cellular organisms, Bacteria, Bacillati, Bacillota, Bacilli, Lactobacillales	no rank, superkingdom, kingdom, phylum, class, order	NA	NA	NA	NA	1013	29	1223	16	32.6512	0.62218	12.2968	0.0684713
694	Lactobacillaceae	family	2	1			cellular organisms, Bacteria, Bacillati, Bacillota, Bacilli, Lactobacillales, Lactobacillaceae	no rank, superkingdom, kingdom, phylum, class, order, family	NA	NA	NA	NA	1065	96	1224	43	31.8396	0.569861	12.6227	0.593705
695	Lactobacillales	order	2	1			cellular organisms, Bacteria, Bacillati, Bacillota, Bacilli, Lactobacillales	no rank, superkingdom, kingdom, phylum, class, order	NA	NA	NA	NA	1140	134	1324	109	35.3422	2.78291	13.5787	1.21151
696	Bacillales	order	3	1			cellular organisms, Bacteria, Bacillati, Bacillota, Bacilli, Bacillales	no rank, superkingdom, kingdom, phylum, class, order	NA	NA	NA	NA	1487	56	1659	45	46.5974	0.30921	17.2522	0.411942
697	Staphylococcaceae	family	2	1			cellular organisms, Bacteria, Bacillati, Bacillota, Bacilli, Bacillales, Staphylococcaceae	no rank, superkingdom, kingdom, phylum, class, order, family	NA	NA	NA	NA	1542	190	1645	100	46.393	1.46735	16.6819	0.716447
698	Bacillota	phylum	22	1			cellular organisms, Bacteria, Bacillati, Bacillota	no rank, superkingdom, kingdom, phylum	NA	NA	NA	NA	1010	79	1438	70	35.6817	0.678994	11.2285	0.0330079
699	Bacillota	phylum	17	1	Clostridia	0.823529	cellular organisms, Bacteria, Bacillati, Bacillota	no rank, superkingdom, kingdom, phylum	NA	NA	NA	NA	1096	108	1479	67	35.7614	0.816751	11.2035	0.412254
700	Bacillota	phylum	14	1			cellular organisms, Bacteria, Bacillati, Bacillota	no rank, superkingdom, kingdom, phylum	NA	NA	NA	NA	1132	60	1491	49	35.4712	0.627756	13.0751	0.979299
701	Thermosediminibacterales	order	2	1			cellular organisms, Bacteria, Bacillati, Bacillota, Clostridia, Thermosediminibacterales	no rank, superkingdom, kingdom, phylum, class, order	NA	NA	NA	NA	1366	263	1579	131	37.929	3.08716	15.4163	2.664
702	Bacillota	phylum	12	1			cellular organisms, Bacteria, Bacillati, Bacillota	no rank, superkingdom, kingdom, phylum	NA	NA	NA	NA	1160	55	1514	43	35.8042	0.888454	11.9732	0.37068
703	Bacillota	phylum	3	1			cellular organisms, Bacteria, Bacillati, Bacillota	no rank, superkingdom, kingdom, phylum	NA	NA	NA	NA	1206	83	1519	47	35.6557	0.893727	11.9424	0.54741
704	Bacillota	phylum	2	1			cellular organisms, Bacteria, Bacillati, Bacillota	no rank, superkingdom, kingdom, phylum	NA	NA	NA	NA	1309	145	1546	90	36.8388	2.08715	12.2293	0.772208
705	Bacillota	phylum	9	1			cellular organisms, Bacteria, Bacillati, Bacillota	no rank, superkingdom, kingdom, phylum	NA	NA	NA	NA	1176	82	1516	58	35.9202	0.8353	12.1388	0.348178
706	Clostridia	class	4	1	Eubacteriales, Oscillospiraceae	0.75, 0.75	cellular organisms, Bacteria, Bacillati, Bacillota, Clostridia	no rank, superkingdom, kingdom, phylum, class	NA	NA	NA	NA	1276	141	1560	79	36.3754	1.13426	15.0954	2.86112
707	Clostridia	class	3	1			cellular organisms, Bacteria, Bacillati, Bacillota, Clostridia	no rank, superkingdom, kingdom, phylum, class	NA	NA	NA	NA	1226	75	1505	53	35.0546	0.541367	14.5295	0.0403568
708	Clostridia	class	2	1			cellular organisms, Bacteria, Bacillati, Bacillota, Clostridia	no rank, superkingdom, kingdom, phylum, class	NA	NA	NA	NA	1370	218	1548	103	37.5515	3.10442	14.7358	1.2043
709	Bacillota	phylum	5	1			cellular organisms, Bacteria, Bacillati, Bacillota	no rank, superkingdom, kingdom, phylum	NA	NA	NA	NA	1195	71	1520	58	35.3909	0.379421	12.176	0.0984087
710	Bacillota	phylum	4	1			cellular organisms, Bacteria, Bacillati, Bacillota	no rank, superkingdom, kingdom, phylum	NA	NA	NA	NA	1176	48	1478	27	32.7272	0.320553	12.2069	0.0595
711	Bacillota	phylum	3	1			cellular organisms, Bacteria, Bacillati, Bacillota	no rank, superkingdom, kingdom, phylum	NA	NA	NA	NA	1135	30	1421	20	30.9972	0.0760209	11.2776	0.104088
712	Bacillota	phylum	2	1			cellular organisms, Bacteria, Bacillati, Bacillota	no rank, superkingdom, kingdom, phylum	NA	NA	NA	NA	979	86	1231	55	26.9213	0.587965	10.6016	0.391674
713	Clostridia	class	3	1			cellular organisms, Bacteria, Bacillati, Bacillota, Clostridia	no rank, superkingdom, kingdom, phylum, class	NA	NA	NA	NA	1157	88	1507	55	36.2334	1.12219	11.6313	0.502374
714	Halanaerobiales	order	2	1			cellular organisms, Bacteria, Bacillati, Bacillota, Clostridia, Halanaerobiales	no rank, superkingdom, kingdom, phylum, class, order	NA	NA	NA	NA	1362	259	1618	168	37.0003	2.1625	12.4214	1.55086
715	Bacillota	phylum	5	1			cellular organisms, Bacteria, Bacillati, Bacillota	no rank, superkingdom, kingdom, phylum	NA	NA	NA	NA	1029	43	1424	22	35.1231	0.187548	9.93797	0.0178635
716	Eubacteriales	order	3	1			cellular organisms, Bacteria, Bacillati, Bacillota, Clostridia, Eubacteriales	no rank, superkingdom, kingdom, phylum, class, order	NA	NA	NA	NA	1142	141	1483	94	36.9736	2.54406	10.5784	0.596575
717	Eubacteriales	order	2	1			cellular organisms, Bacteria, Bacillati, Bacillota, Clostridia, Eubacteriales	no rank, superkingdom, kingdom, phylum, class, order	NA	NA	NA	NA	1406	274	1614	152	40.2582	3.4274	12.3483	1.89452
718	Negativicutes	class	2	1			cellular organisms, Bacteria, Bacillati, Bacillota, Negativicutes	no rank, superkingdom, kingdom, phylum, class	NA	NA	NA	NA	1170	259	1450	127	35.9203	1.68523	11.1304	1.49248
719	Bacteria	superkingdom	7	1			cellular organisms, Bacteria	no rank, superkingdom	NA	NA	NA	NA	772	73	1201	45	34.4115	1.00031	11.4388	1.02109
720	Bacteria	superkingdom	6	1			cellular organisms, Bacteria	no rank, superkingdom	NA	NA	NA	NA	784	63	1133	34	32.3498	0.350226	11.1812	0.251416
721	Bacteria	superkingdom	5	1	Thermotogati, Thermotogota, Thermotogae	0.8, 0.8, 0.8	cellular organisms, Bacteria	no rank, superkingdom	NA	NA	NA	NA	800	80	1104	40	30.3083	1.14263	11.3399	0.668021
722	Thermotogae	class	4	1			cellular organisms, Bacteria, Thermotogati, Thermotogota, Thermotogae	no rank, superkingdom, kingdom, phylum, class	NA	NA	NA	NA	976	228	1178	109	32.1776	2.25793	12.6973	1.64022
723	Thermotogales	order	2	1			cellular organisms, Bacteria, Thermotogati, Thermotogota, Thermotogae, Thermotogales	no rank, superkingdom, kingdom, phylum, class, order	NA	NA	NA	NA	1161	188	1256	91	33.7143	1.75743	13.3353	0.913736
724	Thermotogae	class	2	1			cellular organisms, Bacteria, Thermotogati, Thermotogota, Thermotogae	no rank, superkingdom, kingdom, phylum, class	NA	NA	NA	NA	1146	177	1263	91	34.8931	3.06043	13.5698	1.048
725	Bacteria	superkingdom	15	1			cellular organisms, Bacteria	no rank, superkingdom	NA	NA	NA	NA	513	9	949	4	24.5963	0.179701	7.93554	0.266258
726	Bacteria	superkingdom	14	1			cellular organisms, Bacteria	no rank, superkingdom	NA	NA	NA	NA	460	8	826	3	21.1338	0.0494453	7.70012	0.0110563
727	Epsilonproteobacteria	class	6	1	Campylobacterales	0.833333	cellular organisms, Bacteria, Pseudomonadati, Campylobacterota, Epsilonproteobacteria	no rank, superkingdom, kingdom, phylum, class	NA	NA	NA	NA	764	319	1005	197	29.4975	8.60669	9.68781	3.3829
728	Helicobacter	genus	2	1			cellular organisms, Bacteria, Pseudomonadati, Campylobacterota, Epsilonproteobacteria, Campylobacterales, Helicobacteraceae, Helicobacter	no rank, superkingdom, kingdom, phylum, class, order, family, genus	NA	NA	NA	NA	1080	329	1120	157	33.3267	4.51179	11.594	1.72375
729	Epsilonproteobacteria	class	4	1	Campylobacterales	0.75	cellular organisms, Bacteria, Pseudomonadati, Campylobacterota, Epsilonproteobacteria	no rank, superkingdom, kingdom, phylum, class	NA	NA	NA	NA	956	197	1139	142	35.3866	5.90023	10.9649	1.35446
730	Campylobacterales	order	2	1			cellular organisms, Bacteria, Pseudomonadati, Campylobacterota, Epsilonproteobacteria, Campylobacterales	no rank, superkingdom, kingdom, phylum, class, order	NA	NA	NA	NA	1190	235	1289	156	37.9534	2.67446	11.953	1.19478
731	Epsilonproteobacteria	class	2	1			cellular organisms, Bacteria, Pseudomonadati, Campylobacterota, Epsilonproteobacteria	no rank, superkingdom, kingdom, phylum, class	NA	NA	NA	NA	1244	290	1291	161	38.7221	3.9401	13.3368	1.99893
732	Bacteria	superkingdom	8	1			cellular organisms, Bacteria	no rank, superkingdom	NA	NA	NA	NA	413	16	744	9	18.8434	0.265267	7.21578	0.104203
733	Bacteria	superkingdom	3	1			cellular organisms, Bacteria	no rank, superkingdom	NA	NA	NA	NA	513	101	840	98	22.0058	3.11977	8.02027	0.906413
734	Fusobacteriales	order	2	1			cellular organisms, Bacteria, Fusobacteriati, Fusobacteriota, Fusobacteriia, Fusobacteriales	no rank, superkingdom, kingdom, phylum, class, order	NA	NA	NA	NA	712	204	965	135	23.692	1.9195	9.73976	1.92066
735	Mycoplasmatota	phylum	5	1			cellular organisms, Bacteria, Bacillati, Mycoplasmatota	no rank, superkingdom, kingdom, phylum	NA	NA	NA	NA	291	33	460	20	11.6605	1.75837	6.95323	1.84131
736	Mycoplasmatota	phylum	4	1			cellular organisms, Bacteria, Bacillati, Mycoplasmatota	no rank, superkingdom, kingdom, phylum	NA	NA	NA	NA	298	20	441	10	11.9197	1.03757	7.18089	0.423464
737	Mycoplasmatota	phylum	3	1			cellular organisms, Bacteria, Bacillati, Mycoplasmatota	no rank, superkingdom, kingdom, phylum	NA	NA	NA	NA	305	20	428	10	11.9112	0.201492	7.53265	0.40005
738	Mycoplasmoides	genus	2	1			cellular organisms, Bacteria, Bacillati, Mycoplasmatota, Mycoplasmoidales, Mycoplasmoidaceae, Mycoplasmoides	no rank, superkingdom, kingdom, phylum, order, family, genus	NA	NA	NA	NA	450	152	489	80	18.7034	6.80035	10.6252	2.9392
739	Pseudomonadati	kingdom	28	1	FCB group, Bacteroidota/Chlorobiota group	0.928571428571429, 0.892857142857143	cellular organisms, Bacteria, Pseudomonadati	no rank, superkingdom, kingdom	NA	NA	NA	NA	603	49	1110	39	30.9025	2.19464	9.12907	0.817329
740	FCB group	clade	26	1	Bacteroidota/Chlorobiota group, Bacteroidota	0.961538461538462, 0.807692307692308	cellular organisms, Bacteria, Pseudomonadati, FCB group	no rank, superkingdom, kingdom, clade	NA	NA	NA	NA	689	96	1151	65	31.7344	1.28062	11.6223	0.874448
741	Bacteroidota/Chlorobiota group	clade	25	1	Bacteroidota	0.84	cellular organisms, Bacteria, Pseudomonadati, FCB group, Bacteroidota/Chlorobiota group	no rank, superkingdom, kingdom, clade, clade	NA	NA	NA	NA	783	111	1230	105	36.7306	5.10838	12.4168	1.41555
742	Bacteroidota/Chlorobiota group	clade	3	1			cellular organisms, Bacteria, Pseudomonadati, FCB group, Bacteroidota/Chlorobiota group	no rank, superkingdom, kingdom, clade, clade	NA	NA	NA	NA	913	136	1305	93	37.4319	1.2244	13.808	1.54779
743	Ignavibacteriales	order	2	1			cellular organisms, Bacteria, Pseudomonadati, FCB group, Bacteroidota/Chlorobiota group, Ignavibacteriota, Ignavibacteria, Ignavibacteriales	no rank, superkingdom, kingdom, clade, clade, phylum, class, order	NA	NA	NA	NA	1608	708	1625	341	45.471	8.57747	17.5444	3.35119
744	Bacteroidota/Chlorobiota group	clade	22	1	Bacteroidota	0.954545	cellular organisms, Bacteria, Pseudomonadati, FCB group, Bacteroidota/Chlorobiota group	no rank, superkingdom, kingdom, clade, clade	NA	NA	NA	NA	916	143	1337	118	38.9381	2.43143	13.1454	1.06117
745	Bacteroidota	phylum	21	1			cellular organisms, Bacteria, Pseudomonadati, FCB group, Bacteroidota/Chlorobiota group, Bacteroidota	no rank, superkingdom, kingdom, clade, clade, phylum	NA	NA	NA	NA	1067	185	1419	117	39.8089	2.04903	17.3683	4.09396
746	Bacteroidales	order	7	1			cellular organisms, Bacteria, Pseudomonadati, FCB group, Bacteroidota/Chlorobiota group, Bacteroidota, Bacteroidia, Bacteroidales	no rank, superkingdom, kingdom, clade, clade, phylum, class, order	NA	NA	NA	NA	1247	242	1501	146	40.3494	2.04492	18.0008	1.45135
747	Bacteroidales	order	6	1			cellular organisms, Bacteria, Pseudomonadati, FCB group, Bacteroidota/Chlorobiota group, Bacteroidota, Bacteroidia, Bacteroidales	no rank, superkingdom, kingdom, clade, clade, phylum, class, order	NA	NA	NA	NA	1302	90	1505	50	39.6715	0.560795	17.9181	0.410499
748	Bacteroidales	order	5	1			cellular organisms, Bacteria, Pseudomonadati, FCB group, Bacteroidota/Chlorobiota group, Bacteroidota, Bacteroidia, Bacteroidales	no rank, superkingdom, kingdom, clade, clade, phylum, class, order	NA	NA	NA	NA	1265	30	1472	22	38.1508	0.0609571	17.3427	0.0991667
749	Bacteroidales	order	2	1			cellular organisms, Bacteria, Pseudomonadati, FCB group, Bacteroidota/Chlorobiota group, Bacteroidota, Bacteroidia, Bacteroidales	no rank, superkingdom, kingdom, clade, clade, phylum, class, order	NA	NA	NA	NA	1270	95	1452	63	37.2991	1.06204	17.8829	0.658073
750	Bacteroidales	order	3	1			cellular organisms, Bacteria, Pseudomonadati, FCB group, Bacteroidota/Chlorobiota group, Bacteroidota, Bacteroidia, Bacteroidales	no rank, superkingdom, kingdom, clade, clade, phylum, class, order	NA	NA	NA	NA	1447	192	1587	120	40.9909	2.94652	20.1924	2.95502
751	Bacteroidaceae	family	2	1			cellular organisms, Bacteria, Pseudomonadati, FCB group, Bacteroidota/Chlorobiota group, Bacteroidota, Bacteroidia, Bacteroidales, Bacteroidaceae	no rank, superkingdom, kingdom, clade, clade, phylum, class, order, family	NA	NA	NA	NA	1774	350	1733	165	44.0151	3.20518	23.2668	3.40515
752	Bacteroidota	phylum	14	1			cellular organisms, Bacteria, Pseudomonadati, FCB group, Bacteroidota/Chlorobiota group, Bacteroidota	no rank, superkingdom, kingdom, clade, clade, phylum	NA	NA	NA	NA	1266	220	1513	125	42.3985	3.13816	20.4998	3.2375
753	Bacteroidota	phylum	9	1			cellular organisms, Bacteria, Pseudomonadati, FCB group, Bacteroidota/Chlorobiota group, Bacteroidota	no rank, superkingdom, kingdom, clade, clade, phylum	NA	NA	NA	NA	1318	70	1556	52	43.8999	1.83383	21.9379	1.34284
754	Cytophagales	order	5	1			cellular organisms, Bacteria, Pseudomonadati, FCB group, Bacteroidota/Chlorobiota group, Bacteroidota, Cytophagia, Cytophagales	no rank, superkingdom, kingdom, clade, clade, phylum, class, order	NA	NA	NA	NA	1268	12	1501	8	42.7245	NA	21.8299	0.00270553
755	Cytophagales	order	3	1			cellular organisms, Bacteria, Pseudomonadati, FCB group, Bacteroidota/Chlorobiota group, Bacteroidota, Cytophagia, Cytophagales	no rank, superkingdom, kingdom, clade, clade, phylum, class, order	NA	NA	NA	NA	1224	14	1429	3	41.1354	0.197104	20.6715	NA
756	Cytophagales	order	2	1			cellular organisms, Bacteria, Pseudomonadati, FCB group, Bacteroidota/Chlorobiota group, Bacteroidota, Cytophagia, Cytophagales	no rank, superkingdom, kingdom, clade, clade, phylum, class, order	NA	NA	NA	NA	1795	585	1677	257	47.3154	6.29402	24.2364	5.10573
757	Cytophagales	order	2	1			cellular organisms, Bacteria, Pseudomonadati, FCB group, Bacteroidota/Chlorobiota group, Bacteroidota, Cytophagia, Cytophagales	no rank, superkingdom, kingdom, clade, clade, phylum, class, order	NA	NA	NA	NA	1546	281	1632	133	46.1078	3.38327	22.8384	1.38066
758	Bacteroidota	phylum	4	1			cellular organisms, Bacteria, Pseudomonadati, FCB group, Bacteroidota/Chlorobiota group, Bacteroidota	no rank, superkingdom, kingdom, clade, clade, phylum	NA	NA	NA	NA	1810	505	1849	302	51.9598	8.11881	23.5084	3.33206
759	Bacteroidota	phylum	3	1			cellular organisms, Bacteria, Pseudomonadati, FCB group, Bacteroidota/Chlorobiota group, Bacteroidota	no rank, superkingdom, kingdom, clade, clade, phylum	NA	NA	NA	NA	1937	152	1906	73	54.2052	2.69767	26.2583	3.21962
760	Saprospirales	order	2	1			cellular organisms, Bacteria, Pseudomonadati, FCB group, Bacteroidota/Chlorobiota group, Bacteroidota, Saprospiria, Saprospirales	no rank, superkingdom, kingdom, clade, clade, phylum, class, order	NA	NA	NA	NA	2167	292	1974	113	56.8461	2.87075	29.198	4.27299
761	Flavobacteriales	order	5	1			cellular organisms, Bacteria, Pseudomonadati, FCB group, Bacteroidota/Chlorobiota group, Bacteroidota, Flavobacteriia, Flavobacteriales	no rank, superkingdom, kingdom, clade, clade, phylum, class, order	NA	NA	NA	NA	1393	151	1548	76	42.6987	1.60217	21.3777	1.49973
762	Flavobacteriales	order	4	1			cellular organisms, Bacteria, Pseudomonadati, FCB group, Bacteroidota/Chlorobiota group, Bacteroidota, Flavobacteriia, Flavobacteriales	no rank, superkingdom, kingdom, clade, clade, phylum, class, order	NA	NA	NA	NA	1407	70	1523	40	43.0848	1.64158	19.7338	0.402459
763	Flavobacteriales	order	3	1			cellular organisms, Bacteria, Pseudomonadati, FCB group, Bacteroidota/Chlorobiota group, Bacteroidota, Flavobacteriia, Flavobacteriales	no rank, superkingdom, kingdom, clade, clade, phylum, class, order	NA	NA	NA	NA	1345	16	1459	12	42.4534	0.273249	19.4856	0.0590159
764	Flavobacteriales	order	2	1			cellular organisms, Bacteria, Pseudomonadati, FCB group, Bacteroidota/Chlorobiota group, Bacteroidota, Flavobacteriia, Flavobacteriales	no rank, superkingdom, kingdom, clade, clade, phylum, class, order	NA	NA	NA	NA	1068	13	1231	9	36.4063	0.112745	15.3496	0.469043
765	Bdellovibrionota	phylum	2	1			cellular organisms, Bacteria, Pseudomonadati, Bdellovibrionota	no rank, superkingdom, kingdom, phylum	NA	NA	NA	NA	1257	672	1420	345	43.0189	12.4504	15.727	6.20625
766	Pseudomonadati	kingdom	12	1			cellular organisms, Bacteria, Pseudomonadati	no rank, superkingdom, kingdom	NA	NA	NA	NA	616	84	1118	79	33.2413	4.38718	12.4386	2.22018
767	PVC group	clade	8	1			cellular organisms, Bacteria, Pseudomonadati, PVC group	no rank, superkingdom, kingdom, clade	NA	NA	NA	NA	837	235	1286	179	39.1473	5.95496	14.484	2.70648
768	Planctomycetota	phylum	4	1	Planctomycetia	0.75	cellular organisms, Bacteria, Pseudomonadati, PVC group, Planctomycetota	no rank, superkingdom, kingdom, clade, phylum	NA	NA	NA	NA	1122	305	1399	147	44.0281	5.08007	16.6167	2.15861
769	Planctomycetia	class	3	1			cellular organisms, Bacteria, Pseudomonadati, PVC group, Planctomycetota, Planctomycetia	no rank, superkingdom, kingdom, clade, phylum, class	NA	NA	NA	NA	1511	419	1588	211	49.3904	6.02671	18.107	3.04131
770	Planctomycetia	class	2	1			cellular organisms, Bacteria, Pseudomonadati, PVC group, Planctomycetota, Planctomycetia	no rank, superkingdom, kingdom, clade, phylum, class	NA	NA	NA	NA	1842	359	1699	135	52.7892	3.81705	21.0988	4.22263
771	Verrucomicrobiota	phylum	4	1			cellular organisms, Bacteria, Pseudomonadati, PVC group, Verrucomicrobiota	no rank, superkingdom, kingdom, clade, phylum	NA	NA	NA	NA	983	154	1375	101	42.5587	3.69903	15.4723	1.24143
772	Verrucomicrobiota	phylum	3	1			cellular organisms, Bacteria, Pseudomonadati, PVC group, Verrucomicrobiota	no rank, superkingdom, kingdom, clade, phylum	NA	NA	NA	NA	1026	71	1376	39	42.6961	1.24131	18.2544	1.2508
773	Opitutia	class	2	1			cellular organisms, Bacteria, Pseudomonadati, PVC group, Verrucomicrobiota, Opitutia	no rank, superkingdom, kingdom, clade, phylum, class	NA	NA	NA	NA	1406	415	1535	179	45.8252	4.09468	22.8752	4.62233
774	Pseudomonadati	kingdom	4	1	Spirochaetota, Spirochaetia	0.75, 0.75	cellular organisms, Bacteria, Pseudomonadati	no rank, superkingdom, kingdom	NA	NA	NA	NA	693	92	1149	62	35.2754	2.42111	12.8837	0.676083
775	Spirochaetia	class	3	1			cellular organisms, Bacteria, Pseudomonadati, Spirochaetota, Spirochaetia	no rank, superkingdom, kingdom, phylum, class	NA	NA	NA	NA	740	72	1151	61	35.8751	1.64689	12.5916	0.401402
776	Spirochaetales	order	2	1			cellular organisms, Bacteria, Pseudomonadati, Spirochaetota, Spirochaetia, Spirochaetales	no rank, superkingdom, kingdom, phylum, class, order	NA	NA	NA	NA	765	129	1090	57	32.2443	0.852381	11.0726	0.980935
777	Chlamydiia	class	4	1	Parachlamydiales	0.75	cellular organisms, Bacteria, Pseudomonadati, PVC group, Chlamydiota, Chlamydiia	no rank, superkingdom, kingdom, clade, phylum, class	NA	NA	NA	NA	636	235	889	98	25.2671	3.22903	11.0989	4.57502
778	Parachlamydiales	order	3	1			cellular organisms, Bacteria, Pseudomonadati, PVC group, Chlamydiota, Chlamydiia, Parachlamydiales	no rank, superkingdom, kingdom, clade, phylum, class, order	NA	NA	NA	NA	807	174	997	117	27.9294	2.81981	15.5301	3.82402
779	Parachlamydiales	order	2	1			cellular organisms, Bacteria, Pseudomonadati, PVC group, Chlamydiota, Chlamydiia, Parachlamydiales	no rank, superkingdom, kingdom, clade, phylum, class, order	NA	NA	NA	NA	1173	370	1181	191	37.788	10.1129	18.8937	3.82295
780	cellular organisms	no rank	237	1	Eukaryota	0.841202	cellular organisms	no rank	NA	NA	NA	NA	425	145	867	165	28.018	6.57626	46.2038	38.6273
781	Eukaryota	superkingdom	199	1			cellular organisms, Eukaryota	no rank, superkingdom	Aquatic	1	Unicellular	1	2129	1718	2369	1529	97.7949	69.9154	170.049	120.353
782	Eukaryota	superkingdom	38	1	Eukaryota	1	cellular organisms, Eukaryota	no rank, superkingdom	Aquatic	0.99	Unicellular	0.83	2364	238	2562	195	105.255	7.43153	178.266	12.1764
783	Eukaryota	superkingdom	13	1	Eukaryota, Sar	1, 0.916666666666667	cellular organisms, Eukaryota	no rank, superkingdom	Aquatic	0.97	Unicellular	0.83	2654	294	2708	152	112.601	7.37512	193.57	17.4785
784	Alveolata	clade	7	1	Apicomplexa	0.857143	cellular organisms, Eukaryota, Sar, Alveolata	no rank, superkingdom, clade, clade	Aquatic	0.73	Unicellular	0.97	2812	287	2656	77	111.092	2.33909	195.97	22.2822
785	Apicomplexa	phylum	6	1			cellular organisms, Eukaryota, Sar, Alveolata, Apicomplexa	no rank, superkingdom, clade, clade, phylum	Host-associated	0.88	Unicellular	0.98	2500	61	2231	10	94.9218	0.0881586	176.082	5.49972
786	Apicomplexa	phylum	5	1			cellular organisms, Eukaryota, Sar, Alveolata, Apicomplexa	no rank, superkingdom, clade, clade, phylum	Host-associated	0.94	Unicellular	0.96	1855	9	1677	2	72.9774	0.0153846	155.505	1.24433
787	Apicomplexa	phylum	4	1	Aconoidasida	0.75	cellular organisms, Eukaryota, Sar, Alveolata, Apicomplexa	no rank, superkingdom, clade, clade, phylum	Host-associated	0.96	Unicellular	0.97	1742	54	1562	9	62.0949	0.309995	146.969	1.42681
788	Aconoidasida	class	3	1			cellular organisms, Eukaryota, Sar, Alveolata, Apicomplexa, Aconoidasida	no rank, superkingdom, clade, clade, phylum, class	Host-associated	0.96	Unicellular	0.96	2131	501	1642	177	59.304	1.59576	147.165	16.4678
789	Piroplasmida	order	2	1			cellular organisms, Eukaryota, Sar, Alveolata, Apicomplexa, Aconoidasida, Piroplasmida	no rank, superkingdom, clade, clade, phylum, class, order	Host-associated	1	Unicellular	0.83	2346	414	1535	42	53.6485	0.268553	144.493	9.04042
790	Eukaryota	superkingdom	6	1	Eukaryota	1	cellular organisms, Eukaryota	no rank, superkingdom	Aquatic	0.96	Unicellular	0.48	3076	439	2901	217	132.662	20.4627	227.571	34.968
791	Saprolegnia	genus	2	1			cellular organisms, Eukaryota, Sar, Stramenopiles, Oomycota, Saprolegniales, Saprolegniaceae, Saprolegnia	no rank, superkingdom, clade, clade, phylum, order, family, genus	Aquatic	0.87	Multicellular	0.98	5157	2162	3377	541	151.598	20.1401	279.136	56.6038
792	Eukaryota	superkingdom	4	1	Sar, Stramenopiles, Ochrophyta	0.75, 0.75, 0.75	cellular organisms, Eukaryota	no rank, superkingdom	Aquatic	0.95	Unicellular	0.47	3761	737	3136	281	142.508	10.4737	236.764	15.7497
793	Ochrophyta	clade	3	1			cellular organisms, Eukaryota, Sar, Stramenopiles, Ochrophyta	no rank, superkingdom, clade, clade, clade	Aquatic	0.94	Unicellular	0.47	4126	439	3191	112	146.696	5.26523	251.778	21.0926
794	Bacillariophyta	phylum	2	1			cellular organisms, Eukaryota, Sar, Stramenopiles, Ochrophyta, Bacillariophyta	no rank, superkingdom, clade, clade, clade, phylum	Aquatic	0.98	Unicellular	0.94	4986	1170	3122	131	147.367	5.65775	249.943	21.4205
795	Eukaryota	superkingdom	25	1	Viridiplantae	0.92	cellular organisms, Eukaryota	no rank, superkingdom	Aquatic	0.99	Unicellular	0.7	2739	378	2766	210	112.348	7.07298	186.987	13.1282
796	Viridiplantae	kingdom	23	1	Streptophyta, Streptophytina, Embryophyta	0.826086956521739, 0.826086956521739, 0.826086956521739	cellular organisms, Eukaryota, Viridiplantae	no rank, superkingdom, kingdom	Aquatic	0.97	Unicellular	0.29	3595	865	3146	387	123.812	11.7266	209.127	27.1681
797	Embryophyta	clade	19	1	Tracheophyta, Euphyllophyta, Spermatophyta, Magnoliopsida	0.894736842105263, 0.842105263157895, 0.842105263157895, 0.842105263157895	cellular organisms, Eukaryota, Viridiplantae, Streptophyta, Streptophytina, Embryophyta	no rank, superkingdom, kingdom, phylum, subphylum, clade	Terrestrial	1	Multicellular	1	5318	1755	3932	810	147.747	24.0717	243.632	38.1007
798	Magnoliopsida	class	16	1	Mesangiospermae	0.9375	cellular organisms, Eukaryota, Viridiplantae, Streptophyta, Streptophytina, Embryophyta, Tracheophyta, Euphyllophyta, Spermatophyta, Magnoliopsida	no rank, superkingdom, kingdom, phylum, subphylum, clade, clade, clade, clade, class	Terrestrial	1	Multicellular	1	6730	1474	4118	236	155.012	7.80582	250.733	15.5425
799	Mesangiospermae	clade	15	1			cellular organisms, Eukaryota, Viridiplantae, Streptophyta, Streptophytina, Embryophyta, Tracheophyta, Euphyllophyta, Spermatophyta, Magnoliopsida, Mesangiospermae	no rank, superkingdom, kingdom, phylum, subphylum, clade, clade, clade, clade, class, clade	Terrestrial	1	Multicellular	1	6899	177	4166	52	153.498	0.859304	252.667	6.23617
800	Pentapetalae	clade	11	1			cellular organisms, Eukaryota, Viridiplantae, Streptophyta, Streptophytina, Embryophyta, Tracheophyta, Euphyllophyta, Spermatophyta, Magnoliopsida, Mesangiospermae, eudicotyledons, Gunneridae, Pentapetalae	no rank, superkingdom, kingdom, phylum, subphylum, clade, clade, clade, clade, class, clade, clade, clade, clade	Terrestrial	1	Multicellular	1	7240	347	4208	47	154.559	1.15282	252.848	0.57772
801	Pentapetalae	clade	9	1			cellular organisms, Eukaryota, Viridiplantae, Streptophyta, Streptophytina, Embryophyta, Tracheophyta, Euphyllophyta, Spermatophyta, Magnoliopsida, Mesangiospermae, eudicotyledons, Gunneridae, Pentapetalae	no rank, superkingdom, kingdom, phylum, subphylum, clade, clade, clade, clade, class, clade, clade, clade, clade	Terrestrial	1	Multicellular	1	7384	145	4230	24	155.8	1.26373	253.203	1.45561
802	rosids	clade	6	1			cellular organisms, Eukaryota, Viridiplantae, Streptophyta, Streptophytina, Embryophyta, Tracheophyta, Euphyllophyta, Spermatophyta, Magnoliopsida, Mesangiospermae, eudicotyledons, Gunneridae, Pentapetalae, rosids	no rank, superkingdom, kingdom, phylum, subphylum, clade, clade, clade, clade, class, clade, clade, clade, clade, clade	Terrestrial	1	Multicellular	1	7554	176	4238	16	156.507	0.744036	253.134	0.275274
803	rosids	clade	5	1	fabids	0.8	cellular organisms, Eukaryota, Viridiplantae, Streptophyta, Streptophytina, Embryophyta, Tracheophyta, Euphyllophyta, Spermatophyta, Magnoliopsida, Mesangiospermae, eudicotyledons, Gunneridae, Pentapetalae, rosids	no rank, superkingdom, kingdom, phylum, subphylum, clade, clade, clade, clade, class, clade, clade, clade, clade, clade	Terrestrial	1	Multicellular	1	7606	103	4208	4	155.988	0.1028	251.928	NA
804	rosids	clade	3	1			cellular organisms, Eukaryota, Viridiplantae, Streptophyta, Streptophytina, Embryophyta, Tracheophyta, Euphyllophyta, Spermatophyta, Magnoliopsida, Mesangiospermae, eudicotyledons, Gunneridae, Pentapetalae, rosids	no rank, superkingdom, kingdom, phylum, subphylum, clade, clade, clade, clade, class, clade, clade, clade, clade, clade	Terrestrial	1	Multicellular	1	7742	154	4206	13	155.493	0.358229	251.807	0.809236
805	Malpighiales	order	2	1			cellular organisms, Eukaryota, Viridiplantae, Streptophyta, Streptophytina, Embryophyta, Tracheophyta, Euphyllophyta, Spermatophyta, Magnoliopsida, Mesangiospermae, eudicotyledons, Gunneridae, Pentapetalae, rosids, fabids, Malpighiales	no rank, superkingdom, kingdom, phylum, subphylum, clade, clade, clade, clade, class, clade, clade, clade, clade, clade, clade, order	Terrestrial	1	Multicellular	1	7939	217	4220	18	156.207	0.728124	252.223	1.22043
806	fabids	clade	2	1			cellular organisms, Eukaryota, Viridiplantae, Streptophyta, Streptophytina, Embryophyta, Tracheophyta, Euphyllophyta, Spermatophyta, Magnoliopsida, Mesangiospermae, eudicotyledons, Gunneridae, Pentapetalae, rosids, fabids	no rank, superkingdom, kingdom, phylum, subphylum, clade, clade, clade, clade, class, clade, clade, clade, clade, clade, clade	Terrestrial	1	Multicellular	1	7646	67	4215	17	156.46	0.957995	252.156	0.430395
807	asterids	clade	3	1			cellular organisms, Eukaryota, Viridiplantae, Streptophyta, Streptophytina, Embryophyta, Tracheophyta, Euphyllophyta, Spermatophyta, Magnoliopsida, Mesangiospermae, eudicotyledons, Gunneridae, Pentapetalae, asterids	no rank, superkingdom, kingdom, phylum, subphylum, clade, clade, clade, clade, class, clade, clade, clade, clade, clade	Terrestrial	1	Multicellular	1	7426	67	4239	16	156.073	0.456819	253.73	1.37617
808	campanulids	clade	2	1			cellular organisms, Eukaryota, Viridiplantae, Streptophyta, Streptophytina, Embryophyta, Tracheophyta, Euphyllophyta, Spermatophyta, Magnoliopsida, Mesangiospermae, eudicotyledons, Gunneridae, Pentapetalae, asterids, campanulids	no rank, superkingdom, kingdom, phylum, subphylum, clade, clade, clade, clade, class, clade, clade, clade, clade, clade, clade	Terrestrial	1	Multicellular	1	7524	152	4231	10	157.059	1.47565	254.5	2.54355
809	rosids	clade	2	1			cellular organisms, Eukaryota, Viridiplantae, Streptophyta, Streptophytina, Embryophyta, Tracheophyta, Euphyllophyta, Spermatophyta, Magnoliopsida, Mesangiospermae, eudicotyledons, Gunneridae, Pentapetalae, rosids	no rank, superkingdom, kingdom, phylum, subphylum, clade, clade, clade, clade, class, clade, clade, clade, clade, clade	Terrestrial	1	Multicellular	1	7391	171	4216	18	154.68	0.252572	254.238	4.48063
810	Liliopsida	clade	4	1	Petrosaviidae, commelinids	0.75, 0.75	cellular organisms, Eukaryota, Viridiplantae, Streptophyta, Streptophytina, Embryophyta, Tracheophyta, Euphyllophyta, Spermatophyta, Magnoliopsida, Mesangiospermae, Liliopsida	no rank, superkingdom, kingdom, phylum, subphylum, clade, clade, clade, clade, class, clade, clade	Terrestrial	0.99	Multicellular	1	6908	63	4140	6	153.658	0.640734	254.226	6.17205
811	commelinids	clade	3	1			cellular organisms, Eukaryota, Viridiplantae, Streptophyta, Streptophytina, Embryophyta, Tracheophyta, Euphyllophyta, Spermatophyta, Magnoliopsida, Mesangiospermae, Liliopsida, Petrosaviidae, commelinids	no rank, superkingdom, kingdom, phylum, subphylum, clade, clade, clade, clade, class, clade, clade, subclass, clade	Terrestrial	1	Multicellular	1	7003	141	4139	22	154.545	1.18243	254.867	2.99604
812	Poaceae	family	2	1			cellular organisms, Eukaryota, Viridiplantae, Streptophyta, Streptophytina, Embryophyta, Tracheophyta, Euphyllophyta, Spermatophyta, Magnoliopsida, Mesangiospermae, Liliopsida, Petrosaviidae, commelinids, Poales, Poaceae	no rank, superkingdom, kingdom, phylum, subphylum, clade, clade, clade, clade, class, clade, clade, subclass, clade, order, family	Terrestrial	1	Multicellular	1	8148	1223	4196	80	155.202	0.786587	252.349	2.72606
813	Embryophyta	clade	3	1			cellular organisms, Eukaryota, Viridiplantae, Streptophyta, Streptophytina, Embryophyta	no rank, superkingdom, kingdom, phylum, subphylum, clade	Terrestrial	1	Multicellular	1	5640	330	4028	103	151.57	4.11399	254.52	13.8717
814	Embryophyta	clade	2	1			cellular organisms, Eukaryota, Viridiplantae, Streptophyta, Streptophytina, Embryophyta	no rank, superkingdom, kingdom, phylum, subphylum, clade	Terrestrial	1	Multicellular	1	6421	791	4233	211	157.853	6.36847	261.405	13.4149
815	Chlorophyta	phylum	4	1			cellular organisms, Eukaryota, Viridiplantae, Chlorophyta	no rank, superkingdom, kingdom, phylum	Aquatic	1	Unicellular	0.36	3832	279	3199	87	124.663	3.18347	214.201	7.46925
816	Mamiellales	order	2	1			cellular organisms, Eukaryota, Viridiplantae, Chlorophyta, Mamiellophyceae, Mamiellales	no rank, superkingdom, kingdom, phylum, class, order	Aquatic	1	Unicellular	0.37	4519	888	3199	159	125.024	4.21164	221.341	15.3771
817	core chlorophytes	clade	2	1			cellular organisms, Eukaryota, Viridiplantae, Chlorophyta, core chlorophytes	no rank, superkingdom, kingdom, phylum, clade	Aquatic	1	Unicellular	0.39	4713	899	3465	288	140.654	16.9856	240.12	30.6233
818	Rhodophyta	phylum	2	1			cellular organisms, Eukaryota, Rhodophyta	no rank, superkingdom, phylum	Aquatic	0.99	Unicellular	0.65	2810	321	2673	126	116.382	8.31052	204.216	28.699
819	Eukaryota	superkingdom	161	1	Opisthokonta	0.930818	cellular organisms, Eukaryota	no rank, superkingdom	Aquatic	0.62	Unicellular	0.95	2527	422	2635	302	114.475	18.7545	211.525	46.5103
820	Eukaryota	superkingdom	160	1	Opisthokonta	0.936709	cellular organisms, Eukaryota	no rank, superkingdom	Aquatic	0.58	Unicellular	0.88	2657	153	2722	133	121.195	7.24936	229.243	20.4227
821	Eukaryota	superkingdom	13	1			cellular organisms, Eukaryota	no rank, superkingdom	Host-associated	0.53	Unicellular	0.88	2688	131	2683	66	122.112	2.59346	233.298	13.0691
822	Eukaryota	superkingdom	12	1			cellular organisms, Eukaryota	no rank, superkingdom	Host-associated	0.58	Unicellular	0.85	2628	20	2643	19	120.024	0.919404	230.632	6.35304
823	Dictyostelia	clade	3	1			cellular organisms, Eukaryota, Amoebozoa, Evosea, Eumycetozoa, Dictyostelia	no rank, superkingdom, clade, phylum, class, clade	Terrestrial	0.95	Multicellular	0.96	4410	1902	3294	726	144.426	24.4862	311.021	86.1543
824	Acytosteliales	order	2	1			cellular organisms, Eukaryota, Amoebozoa, Evosea, Eumycetozoa, Dictyostelia, Acytosteliales	no rank, superkingdom, clade, phylum, class, clade, order	Terrestrial	0.99	Multicellular	1	4737	335	3383	96	145.958	1.76839	311.35	2.86109
825	Eukaryota	superkingdom	9	1			cellular organisms, Eukaryota	no rank, superkingdom	Host-associated	0.6	Unicellular	0.87	2143	6	2194	4	105.835	0.140174	182.394	5.83342
826	Oligohymenophorea	class	3	1			cellular organisms, Eukaryota, Sar, Alveolata, Ciliophora, Intramacronucleata, Oligohymenophorea	no rank, superkingdom, clade, clade, phylum, subphylum, class	Aquatic	0.73	Unicellular	0.37	3031	1006	2269	162	113.153	8.96573	193.981	26.548
827	Hymenostomatida	order	2	1			cellular organisms, Eukaryota, Sar, Alveolata, Ciliophora, Intramacronucleata, Oligohymenophorea, Hymenostomatida	no rank, superkingdom, clade, clade, phylum, subphylum, class, order	Aquatic	0.71	Unicellular	0.44	3343	342	2304	72	116.223	3.68913	200.668	12.199
828	Eukaryota	superkingdom	6	1			cellular organisms, Eukaryota	no rank, superkingdom	Host-associated	0.88	Unicellular	0.94	1588	7	1650	3	82.823	0.138265	152.19	0.396825
829	Leishmania	genus	2	1			cellular organisms, Eukaryota, Discoba, Metamonada, Euglenozoa, Parabasalia, Kinetoplastea, Trichomonadida, Metakinetoplastina, Trichomonadidae, Trichomonas, Trypanosomatida, Trichomonas vaginalis, Trypanosomatidae, Leishmaniinae, Leishmania	no rank, superkingdom, clade, clade, phylum, phylum, class, order, subclass, family, genus, order, species, family, subfamily, genus	Host-associated	0.9	Unicellular	0.95	1782	210	1729	95	85.0898	2.83244	156.774	8.14668
830	Eukaryota	superkingdom	4	1	Opisthokonta, Fungi, Fungi incertae sedis, Microsporidia	0.75, 0.75, 0.75, 0.75	cellular organisms, Eukaryota	no rank, superkingdom	Host-associated	0.92	Unicellular	0.95	1378	22	1474	11	79.2619	1.64445	147.001	9.39671
831	Microsporidia	phylum	3	1			cellular organisms, Eukaryota, Opisthokonta, Fungi, Fungi incertae sedis, Microsporidia	no rank, superkingdom, clade, kingdom, no rank, phylum	Host-associated	1	Unicellular	0.99	1128	323	991	96	49.9046	1.77123	124.485	14.0273
832	Apansporoblastina	suborder	2	1			cellular organisms, Eukaryota, Opisthokonta, Fungi, Fungi incertae sedis, Microsporidia, Apansporoblastina	no rank, superkingdom, clade, kingdom, no rank, phylum, suborder	Host-associated	1	Unicellular	1	1218	124	991	36	48.703	0.736347	125.667	3.42112
833	Opisthokonta	clade	147	1			cellular organisms, Eukaryota, Opisthokonta	no rank, superkingdom, clade	Aquatic	0.61	Unicellular	0.61	2758	152	2798	129	129.622	9.21173	257.113	32.2721
834	Opisthokonta	clade	99	1	Metazoa, Eumetazoa, Bilateria	0.98989898989899, 0.97979797979798, 0.95959595959596	cellular organisms, Eukaryota, Opisthokonta	no rank, superkingdom, clade	Aquatic	0.92	Unicellular	0.5	3567	853	3297	520	160.87	31.3576	325.128	72.1887
835	Metazoa	kingdom	98	1	Eumetazoa, Bilateria	0.989795918367347, 0.969387755102041	cellular organisms, Eukaryota, Opisthokonta, Metazoa	no rank, superkingdom, clade, kingdom	Aquatic	0.99	Multicellular	0.99	4450	939	3950	700	199.049	38.9388	394.088	75.3494
836	Metazoa	kingdom	3	1			cellular organisms, Eukaryota, Opisthokonta, Metazoa	no rank, superkingdom, clade, kingdom	Aquatic	0.99	Multicellular	0.99	4770	333	4111	178	203.763	5.26385	402.583	20.267
837	Eumetazoa	clade	2	1			cellular organisms, Eukaryota, Opisthokonta, Metazoa, Eumetazoa	no rank, superkingdom, clade, kingdom, clade	Aquatic	0.99	Multicellular	1	5279	551	4367	294	216.071	13.111	427.199	35.1668
838	Bilateria	clade	95	1			cellular organisms, Eukaryota, Opisthokonta, Metazoa, Eumetazoa, Bilateria	no rank, superkingdom, clade, kingdom, clade, clade	Aquatic	1	Multicellular	1	4680	264	4140	215	213.002	14.7205	426.869	36.4303
839	Protostomia	clade	37	1	Ecdysozoa	0.837838	cellular organisms, Eukaryota, Opisthokonta, Metazoa, Eumetazoa, Bilateria, Protostomia	no rank, superkingdom, clade, kingdom, clade, clade, clade	Aquatic	1	Multicellular	1	4698	105	4168	73	212.345	2.14172	427.448	13.3336
840	Protostomia	clade	8	1	Ecdysozoa, Nematoda	0.875, 0.875	cellular organisms, Eukaryota, Opisthokonta, Metazoa, Eumetazoa, Bilateria, Protostomia	no rank, superkingdom, clade, kingdom, clade, clade, clade	Host-associated	0.67	Multicellular	0.98	4217	9	3860	16	196.483	0.945142	398.572	11.7619
841	Nematoda	phylum	7	1	Chromadorea, Rhabditida	0.857142857142857, 0.857142857142857	cellular organisms, Eukaryota, Opisthokonta, Metazoa, Eumetazoa, Bilateria, Protostomia, Ecdysozoa, Nematoda	no rank, superkingdom, clade, kingdom, clade, clade, clade, clade, phylum	Host-associated	0.86	Multicellular	0.99	3866	280	3654	87	189.68	2.39839	374.628	25.1014
842	Rhabditida	order	6	1			cellular organisms, Eukaryota, Opisthokonta, Metazoa, Eumetazoa, Bilateria, Protostomia, Ecdysozoa, Nematoda, Chromadorea, Rhabditida	no rank, superkingdom, clade, kingdom, clade, clade, clade, clade, phylum, class, order	Host-associated	0.95	Multicellular	1	4222	495	3645	116	187.792	1.97285	372.937	17.9742
843	Spiruromorpha	infraorder	2	1			cellular organisms, Eukaryota, Opisthokonta, Metazoa, Eumetazoa, Bilateria, Protostomia, Ecdysozoa, Nematoda, Chromadorea, Rhabditida, Spirurina, Spiruromorpha	no rank, superkingdom, clade, kingdom, clade, clade, clade, clade, phylum, class, order, suborder, infraorder	Host-associated	1	Multicellular	1	5542	1387	3733	132	187.453	2.3023	375.069	15.746
844	Rhabditida	order	4	1	Rhabditina	0.75	cellular organisms, Eukaryota, Opisthokonta, Metazoa, Eumetazoa, Bilateria, Protostomia, Ecdysozoa, Nematoda, Chromadorea, Rhabditida	no rank, superkingdom, clade, kingdom, clade, clade, clade, clade, phylum, class, order	Host-associated	0.89	Multicellular	1	4514	417	3678	109	185.523	1.41864	367.371	17.7505
845	Rhabditina	suborder	3	1			cellular organisms, Eukaryota, Opisthokonta, Metazoa, Eumetazoa, Bilateria, Protostomia, Ecdysozoa, Nematoda, Chromadorea, Rhabditida, Rhabditina	no rank, superkingdom, clade, kingdom, clade, clade, clade, clade, phylum, class, order, suborder	Terrestrial	0.82	Multicellular	0.99	5263	820	3810	164	187.48	3.07268	378.671	24.7686
846	Caenorhabditis	genus	2	1			cellular organisms, Eukaryota, Opisthokonta, Metazoa, Eumetazoa, Bilateria, Protostomia, Ecdysozoa, Nematoda, Chromadorea, Rhabditida, Rhabditina, Rhabditomorpha, Rhabditoidea, Rhabditidae, Peloderinae, Caenorhabditis	no rank, superkingdom, clade, kingdom, clade, clade, clade, clade, phylum, class, order, suborder, infraorder, superfamily, family, subfamily, genus	Terrestrial	1	Multicellular	1	8462	3265	3981	207	190.794	4.30582	392.909	37.715
847	Protostomia	clade	29	1	Ecdysozoa, Panarthropoda	0.827586206896552, 0.827586206896552	cellular organisms, Eukaryota, Opisthokonta, Metazoa, Eumetazoa, Bilateria, Protostomia	no rank, superkingdom, clade, kingdom, clade, clade, clade	Aquatic	0.99	Multicellular	1	4931	234	4310	147	216.965	4.95187	445.02	25.8838
848	Lophotrochozoa	clade	5	1			cellular organisms, Eukaryota, Opisthokonta, Metazoa, Eumetazoa, Bilateria, Protostomia, Spiralia, Lophotrochozoa	no rank, superkingdom, clade, kingdom, clade, clade, clade, clade, clade	Aquatic	1	Multicellular	1	5953	1025	4770	464	234.714	17.7718	481.372	49.3398
849	Lophotrochozoa	clade	3	1			cellular organisms, Eukaryota, Opisthokonta, Metazoa, Eumetazoa, Bilateria, Protostomia, Spiralia, Lophotrochozoa	no rank, superkingdom, clade, kingdom, clade, clade, clade, clade, clade	Aquatic	1	Multicellular	1	6153	211	4856	93	239.42	5.04892	491.356	17.3174
850	Annelida	phylum	2	1			cellular organisms, Eukaryota, Opisthokonta, Metazoa, Eumetazoa, Bilateria, Protostomia, Spiralia, Lophotrochozoa, Annelida	no rank, superkingdom, clade, kingdom, clade, clade, clade, clade, clade, phylum	Aquatic	1	Multicellular	1	6420	317	4835	35	241.184	2.60332	491.235	13.8919
851	Mollusca	phylum	2	1			cellular organisms, Eukaryota, Opisthokonta, Metazoa, Eumetazoa, Bilateria, Protostomia, Spiralia, Lophotrochozoa, Mollusca	no rank, superkingdom, clade, kingdom, clade, clade, clade, clade, clade, phylum	Aquatic	1	Multicellular	1	6534	590	4892	131	239.152	5.14402	493.362	23.0752
852	Panarthropoda	clade	24	1	Arthropoda, Mandibulata, Pancrustacea, Hexapoda	0.958333333333333, 0.875, 0.875, 0.833333333333333	cellular organisms, Eukaryota, Opisthokonta, Metazoa, Eumetazoa, Bilateria, Protostomia, Ecdysozoa, Panarthropoda	no rank, superkingdom, clade, kingdom, clade, clade, clade, clade, clade	Aquatic	0.81	Multicellular	1	4752	74	4217	40	215.89	2.85399	442.767	13.0501
853	Arthropoda	phylum	23	1	Mandibulata, Pancrustacea, Hexapoda	0.91304347826087, 0.91304347826087, 0.869565217391304	cellular organisms, Eukaryota, Opisthokonta, Metazoa, Eumetazoa, Bilateria, Protostomia, Ecdysozoa, Panarthropoda, Arthropoda	no rank, superkingdom, clade, kingdom, clade, clade, clade, clade, clade, phylum	Terrestrial	0.89	Multicellular	1	4816	219	4254	108	221.225	7.49895	447.618	21.6812
854	Acari	subclass	2	1			cellular organisms, Eukaryota, Opisthokonta, Metazoa, Eumetazoa, Bilateria, Protostomia, Ecdysozoa, Panarthropoda, Arthropoda, Chelicerata, Arachnida, Acari	no rank, superkingdom, clade, kingdom, clade, clade, clade, clade, clade, phylum, subphylum, class, subclass	Terrestrial	0.98	Multicellular	1	4925	222	4225	65	221.462	2.51602	448.465	15.1031
855	Pancrustacea	clade	21	1	Hexapoda, Insecta, Dicondylia, Pterygota, Neoptera	0.952380952380952, 0.857142857142857, 0.857142857142857, 0.857142857142857, 0.857142857142857	cellular organisms, Eukaryota, Opisthokonta, Metazoa, Eumetazoa, Bilateria, Protostomia, Ecdysozoa, Panarthropoda, Arthropoda, Mandibulata, Pancrustacea	no rank, superkingdom, clade, kingdom, clade, clade, clade, clade, clade, phylum, clade, clade	Terrestrial	0.94	Multicellular	1	5061	273	4372	134	224.674	4.47479	452.583	21.7676
856	Neoptera	infraclass	18	1			cellular organisms, Eukaryota, Opisthokonta, Metazoa, Eumetazoa, Bilateria, Protostomia, Ecdysozoa, Panarthropoda, Arthropoda, Mandibulata, Pancrustacea, Hexapoda, Insecta, Dicondylia, Pterygota, Neoptera	no rank, superkingdom, clade, kingdom, clade, clade, clade, clade, clade, phylum, clade, clade, subphylum, class, clade, subclass, infraclass	Terrestrial	0.97	Multicellular	1	5392	403	4489	164	224.99	2.9797	454.54	21.4009
857	Neoptera	infraclass	17	1			cellular organisms, Eukaryota, Opisthokonta, Metazoa, Eumetazoa, Bilateria, Protostomia, Ecdysozoa, Panarthropoda, Arthropoda, Mandibulata, Pancrustacea, Hexapoda, Insecta, Dicondylia, Pterygota, Neoptera	no rank, superkingdom, clade, kingdom, clade, clade, clade, clade, clade, phylum, clade, clade, subphylum, class, clade, subclass, infraclass	Terrestrial	1	Multicellular	1	5502	144	4535	68	225.564	1.41549	455.238	6.27298
858	Endopterygota	cohort	13	1			cellular organisms, Eukaryota, Opisthokonta, Metazoa, Eumetazoa, Bilateria, Protostomia, Ecdysozoa, Panarthropoda, Arthropoda, Mandibulata, Pancrustacea, Hexapoda, Insecta, Dicondylia, Pterygota, Neoptera, Endopterygota	no rank, superkingdom, clade, kingdom, clade, clade, clade, clade, clade, phylum, clade, clade, subphylum, class, clade, subclass, infraclass, cohort	Terrestrial	1	Multicellular	1	5570	121	4543	57	225.205	1.12204	454.922	9.96494
859	Apocrita	suborder	3	1			cellular organisms, Eukaryota, Opisthokonta, Metazoa, Eumetazoa, Bilateria, Protostomia, Ecdysozoa, Panarthropoda, Arthropoda, Mandibulata, Pancrustacea, Hexapoda, Insecta, Dicondylia, Pterygota, Neoptera, Endopterygota, Hymenoptera, Apocrita	no rank, superkingdom, clade, kingdom, clade, clade, clade, clade, clade, phylum, clade, clade, subphylum, class, clade, subclass, infraclass, cohort, order, suborder	Terrestrial	1	Multicellular	1	5781	339	4586	90	222.916	0.44973	452.871	6.18159
860	Aculeata	infraorder	2	1			cellular organisms, Eukaryota, Opisthokonta, Metazoa, Eumetazoa, Bilateria, Protostomia, Ecdysozoa, Panarthropoda, Arthropoda, Mandibulata, Pancrustacea, Hexapoda, Insecta, Dicondylia, Pterygota, Neoptera, Endopterygota, Hymenoptera, Apocrita, Aculeata	no rank, superkingdom, clade, kingdom, clade, clade, clade, clade, clade, phylum, clade, clade, subphylum, class, clade, subclass, infraclass, cohort, order, suborder, infraorder	Terrestrial	1	Multicellular	1	5967	218	4635	63	222.268	0.3711	453.149	4.87379
861	Endopterygota	cohort	10	1			cellular organisms, Eukaryota, Opisthokonta, Metazoa, Eumetazoa, Bilateria, Protostomia, Ecdysozoa, Panarthropoda, Arthropoda, Mandibulata, Pancrustacea, Hexapoda, Insecta, Dicondylia, Pterygota, Neoptera, Endopterygota	no rank, superkingdom, clade, kingdom, clade, clade, clade, clade, clade, phylum, clade, clade, subphylum, class, clade, subclass, infraclass, cohort	Terrestrial	1	Multicellular	1	5516	59	4501	18	222.719	0.0520422	450.01	3.14833
862	Cucujiformia	infraorder	2	1			cellular organisms, Eukaryota, Opisthokonta, Metazoa, Eumetazoa, Bilateria, Protostomia, Ecdysozoa, Panarthropoda, Arthropoda, Mandibulata, Pancrustacea, Hexapoda, Insecta, Dicondylia, Pterygota, Neoptera, Endopterygota, Coleoptera, Polyphaga, Cucujiformia	no rank, superkingdom, clade, kingdom, clade, clade, clade, clade, clade, phylum, clade, clade, subphylum, class, clade, subclass, infraclass, cohort, order, suborder, infraorder	Terrestrial	1	Multicellular	1	5886	434	4542	80	223.276	1.22504	450.393	11.0825
863	Endopterygota	cohort	8	1	Diptera	0.875	cellular organisms, Eukaryota, Opisthokonta, Metazoa, Eumetazoa, Bilateria, Protostomia, Ecdysozoa, Panarthropoda, Arthropoda, Mandibulata, Pancrustacea, Hexapoda, Insecta, Dicondylia, Pterygota, Neoptera, Endopterygota	no rank, superkingdom, clade, kingdom, clade, clade, clade, clade, clade, phylum, clade, clade, subphylum, class, clade, subclass, infraclass, cohort	Terrestrial	1	Multicellular	1	5447	77	4418	17	221.157	0.38552	444.51	6.80213
864	Diptera	order	7	1			cellular organisms, Eukaryota, Opisthokonta, Metazoa, Eumetazoa, Bilateria, Protostomia, Ecdysozoa, Panarthropoda, Arthropoda, Mandibulata, Pancrustacea, Hexapoda, Insecta, Dicondylia, Pterygota, Neoptera, Endopterygota, Diptera	no rank, superkingdom, clade, kingdom, clade, clade, clade, clade, clade, phylum, clade, clade, subphylum, class, clade, subclass, infraclass, cohort, order	Terrestrial	1	Multicellular	1	5295	89	4330	16	218.609	0.421945	437.477	4.56475
865	Anopheles	genus	2	1			cellular organisms, Eukaryota, Opisthokonta, Metazoa, Eumetazoa, Bilateria, Protostomia, Ecdysozoa, Panarthropoda, Arthropoda, Mandibulata, Pancrustacea, Hexapoda, Insecta, Dicondylia, Pterygota, Neoptera, Endopterygota, Diptera, Nematocera, Culicomorpha, Culicoidea, Culicidae, Anophelinae, Anopheles	no rank, superkingdom, clade, kingdom, clade, clade, clade, clade, clade, phylum, clade, clade, subphylum, class, clade, subclass, infraclass, cohort, order, suborder, infraorder, superfamily, family, subfamily, genus	Terrestrial	1	Multicellular	1	6031	774	4464	150	219.749	1.29066	439.558	8.89276
866	Cyclorrhapha	clade	5	1	Schizophora	0.8	cellular organisms, Eukaryota, Opisthokonta, Metazoa, Eumetazoa, Bilateria, Protostomia, Ecdysozoa, Panarthropoda, Arthropoda, Mandibulata, Pancrustacea, Hexapoda, Insecta, Dicondylia, Pterygota, Neoptera, Endopterygota, Diptera, Brachycera, Muscomorpha, Eremoneura, Cyclorrhapha	no rank, superkingdom, clade, kingdom, clade, clade, clade, clade, clade, phylum, clade, clade, subphylum, class, clade, subclass, infraclass, cohort, order, suborder, infraorder, clade, clade	Terrestrial	1	Multicellular	1	5199	151	4201	25	215.48	0.153056	415.574	5.48293
867	Schizophora	no rank	4	1	Acalyptratae, Ephydroidea, Drosophilidae, Drosophilinae, Drosophilini, Drosophila, Sophophora	0.75, 0.75, 0.75, 0.75, 0.75, 0.75, 0.75	cellular organisms, Eukaryota, Opisthokonta, Metazoa, Eumetazoa, Bilateria, Protostomia, Ecdysozoa, Panarthropoda, Arthropoda, Mandibulata, Pancrustacea, Hexapoda, Insecta, Dicondylia, Pterygota, Neoptera, Endopterygota, Diptera, Brachycera, Muscomorpha, Eremoneura, Cyclorrhapha, Schizophora	no rank, superkingdom, clade, kingdom, clade, clade, clade, clade, clade, phylum, clade, clade, subphylum, class, clade, subclass, infraclass, cohort, order, suborder, infraorder, clade, clade, no rank	Terrestrial	1	Multicellular	1	6105	956	4369	189	215.052	0.685658	416.181	14.0151
868	Sophophora	subgenus	3	1			cellular organisms, Eukaryota, Opisthokonta, Metazoa, Eumetazoa, Bilateria, Protostomia, Ecdysozoa, Panarthropoda, Arthropoda, Mandibulata, Pancrustacea, Hexapoda, Insecta, Dicondylia, Pterygota, Neoptera, Endopterygota, Diptera, Brachycera, Muscomorpha, Eremoneura, Cyclorrhapha, Schizophora, Acalyptratae, Ephydroidea, Drosophilidae, Drosophilinae, Drosophilini, Drosophila, Sophophora	no rank, superkingdom, clade, kingdom, clade, clade, clade, clade, clade, phylum, clade, clade, subphylum, class, clade, subclass, infraclass, cohort, order, suborder, infraorder, clade, clade, no rank, no rank, superfamily, family, subfamily, tribe, genus, subgenus	Terrestrial	1	Multicellular	1	7134	1062	4550	192	215.334	0.451893	419.887	15.7745
869	Sophophora	subgenus	2	1			cellular organisms, Eukaryota, Opisthokonta, Metazoa, Eumetazoa, Bilateria, Protostomia, Ecdysozoa, Panarthropoda, Arthropoda, Mandibulata, Pancrustacea, Hexapoda, Insecta, Dicondylia, Pterygota, Neoptera, Endopterygota, Diptera, Brachycera, Muscomorpha, Eremoneura, Cyclorrhapha, Schizophora, Acalyptratae, Ephydroidea, Drosophilidae, Drosophilinae, Drosophilini, Drosophila, Sophophora	no rank, superkingdom, clade, kingdom, clade, clade, clade, clade, clade, phylum, clade, clade, subphylum, class, clade, subclass, infraclass, cohort, order, suborder, infraorder, clade, clade, no rank, no rank, superfamily, family, subfamily, tribe, genus, subgenus	Terrestrial	1	Multicellular	1	7466	351	4581	39	215.497	0.247619	420.276	3.42062
870	Neoptera	infraclass	4	1	Paraneoptera, Hemiptera	0.75, 0.75	cellular organisms, Eukaryota, Opisthokonta, Metazoa, Eumetazoa, Bilateria, Protostomia, Ecdysozoa, Panarthropoda, Arthropoda, Mandibulata, Pancrustacea, Hexapoda, Insecta, Dicondylia, Pterygota, Neoptera	no rank, superkingdom, clade, kingdom, clade, clade, clade, clade, clade, phylum, clade, clade, subphylum, class, clade, subclass, infraclass	Terrestrial	1	Multicellular	1	5626	169	4529	41	225.606	0.670081	450.317	5.36077
871	Hemiptera	order	3	1			cellular organisms, Eukaryota, Opisthokonta, Metazoa, Eumetazoa, Bilateria, Protostomia, Ecdysozoa, Panarthropoda, Arthropoda, Mandibulata, Pancrustacea, Hexapoda, Insecta, Dicondylia, Pterygota, Neoptera, Paraneoptera, Hemiptera	no rank, superkingdom, clade, kingdom, clade, clade, clade, clade, clade, phylum, clade, clade, subphylum, class, clade, subclass, infraclass, cohort, order	Terrestrial	1	Multicellular	1	5510	97	4406	33	220.997	0.211887	434.494	4.77039
872	Sternorrhyncha	suborder	2	1			cellular organisms, Eukaryota, Opisthokonta, Metazoa, Eumetazoa, Bilateria, Protostomia, Ecdysozoa, Panarthropoda, Arthropoda, Mandibulata, Pancrustacea, Hexapoda, Insecta, Dicondylia, Pterygota, Neoptera, Paraneoptera, Hemiptera, Sternorrhyncha	no rank, superkingdom, clade, kingdom, clade, clade, clade, clade, clade, phylum, clade, clade, subphylum, class, clade, subclass, infraclass, cohort, order, suborder	Terrestrial	1	Multicellular	1	5664	293	4391	91	218.34	0.666831	430.172	7.89318
873	Pancrustacea	clade	3	1			cellular organisms, Eukaryota, Opisthokonta, Metazoa, Eumetazoa, Bilateria, Protostomia, Ecdysozoa, Panarthropoda, Arthropoda, Mandibulata, Pancrustacea	no rank, superkingdom, clade, kingdom, clade, clade, clade, clade, clade, phylum, clade, clade	Terrestrial	0.94	Multicellular	1	5139	171	4369	81	223.282	1.21409	448.195	8.90403
874	Entomobryomorpha	order	2	1			cellular organisms, Eukaryota, Opisthokonta, Metazoa, Eumetazoa, Bilateria, Protostomia, Ecdysozoa, Panarthropoda, Arthropoda, Mandibulata, Pancrustacea, Hexapoda, Collembola, Entomobryomorpha	no rank, superkingdom, clade, kingdom, clade, clade, clade, clade, clade, phylum, clade, clade, subphylum, class, order	Terrestrial	0.99	Multicellular	1	6196	1316	4356	166	221.191	3.39792	435.214	16.338
875	Deuterostomia	clade	58	1	Chordata, Craniata, Vertebrata, Gnathostomata, Teleostomi, Euteleostomi	0.982758620689655, 0.948275862068966, 0.948275862068966, 0.931034482758621, 0.931034482758621, 0.931034482758621	cellular organisms, Eukaryota, Opisthokonta, Metazoa, Eumetazoa, Bilateria, Deuterostomia	no rank, superkingdom, clade, kingdom, clade, clade, clade	Aquatic	1	Multicellular	1	5163	513	4364	250	232.659	19.7873	474.353	61.188
876	Deuterostomia	clade	57	1	Chordata, Craniata, Vertebrata, Gnathostomata, Teleostomi, Euteleostomi	0.982456140350877, 0.964912280701754, 0.964912280701754, 0.947368421052632, 0.947368421052632, 0.947368421052632	cellular organisms, Eukaryota, Opisthokonta, Metazoa, Eumetazoa, Bilateria, Deuterostomia	no rank, superkingdom, clade, kingdom, clade, clade, clade	Aquatic	1	Multicellular	1	5944	785	4920	562	248.227	15.728	518.709	56.4083
877	Chordata	phylum	56	1	Craniata, Vertebrata, Gnathostomata, Teleostomi, Euteleostomi	0.982142857142857, 0.982142857142857, 0.964285714285714, 0.964285714285714, 0.964285714285714	cellular organisms, Eukaryota, Opisthokonta, Metazoa, Eumetazoa, Bilateria, Deuterostomia, Chordata	no rank, superkingdom, clade, kingdom, clade, clade, clade, phylum	Aquatic	1	Multicellular	1	6045	176	4981	117	255.18	7.93246	510.753	18.692
878	Vertebrata	clade	55	1	Gnathostomata, Teleostomi, Euteleostomi	0.981818181818182, 0.981818181818182, 0.981818181818182	cellular organisms, Eukaryota, Opisthokonta, Metazoa, Eumetazoa, Bilateria, Deuterostomia, Chordata, Craniata, Vertebrata	no rank, superkingdom, clade, kingdom, clade, clade, clade, phylum, subphylum, clade	Aquatic	1	Multicellular	1	6211	312	5172	229	266.405	12.3822	535.089	42.0511
879	Euteleostomi	clade	54	1			cellular organisms, Eukaryota, Opisthokonta, Metazoa, Eumetazoa, Bilateria, Deuterostomia, Chordata, Craniata, Vertebrata, Gnathostomata, Teleostomi, Euteleostomi	no rank, superkingdom, clade, kingdom, clade, clade, clade, phylum, subphylum, clade, clade, clade, clade	Aquatic	1	Multicellular	1	7183	986	5810	648	293.516	27.686	574.524	54.5853
880	Neopterygii	subclass	14	1	Teleostei, Osteoglossocephalai, Clupeocephala	0.928571428571429, 0.928571428571429, 0.928571428571429	cellular organisms, Eukaryota, Opisthokonta, Metazoa, Eumetazoa, Bilateria, Deuterostomia, Chordata, Craniata, Vertebrata, Gnathostomata, Teleostomi, Euteleostomi, Actinopterygii, Actinopteri, Neopterygii	no rank, superkingdom, clade, kingdom, clade, clade, clade, phylum, subphylum, clade, clade, clade, clade, superclass, class, subclass	Aquatic	1	Multicellular	1	7575	395	5951	143	298.792	5.21792	581.294	20.7665
881	Clupeocephala	no rank	13	1	Euteleosteomorpha	0.846154	cellular organisms, Eukaryota, Opisthokonta, Metazoa, Eumetazoa, Bilateria, Deuterostomia, Chordata, Craniata, Vertebrata, Gnathostomata, Teleostomi, Euteleostomi, Actinopterygii, Actinopteri, Neopterygii, Teleostei, Osteoglossocephalai, Clupeocephala	no rank, superkingdom, clade, kingdom, clade, clade, clade, phylum, subphylum, clade, clade, clade, clade, superclass, class, subclass, infraclass, clade, no rank	Aquatic	1	Multicellular	1	7781	264	6024	91	302.688	4.08731	583.792	18.4852
882	Otophysi	clade	2	1			cellular organisms, Eukaryota, Opisthokonta, Metazoa, Eumetazoa, Bilateria, Deuterostomia, Chordata, Craniata, Vertebrata, Gnathostomata, Teleostomi, Euteleostomi, Actinopterygii, Actinopteri, Neopterygii, Teleostei, Osteoglossocephalai, Clupeocephala, Otomorpha, Ostariophysi, Otophysi	no rank, superkingdom, clade, kingdom, clade, clade, clade, phylum, subphylum, clade, clade, clade, clade, superclass, class, subclass, infraclass, clade, no rank, cohort, subcohort, clade	Aquatic	1	Multicellular	1	8060	293	6056	54	302.937	0.514019	588.472	14.5725
883	Euteleosteomorpha	cohort	11	1	Neoteleostei, Eurypterygia, Ctenosquamata, Acanthomorphata, Euacanthomorphacea, Percomorphaceae	0.909090909090909, 0.909090909090909, 0.909090909090909, 0.909090909090909, 0.909090909090909, 0.909090909090909	cellular organisms, Eukaryota, Opisthokonta, Metazoa, Eumetazoa, Bilateria, Deuterostomia, Chordata, Craniata, Vertebrata, Gnathostomata, Teleostomi, Euteleostomi, Actinopterygii, Actinopteri, Neopterygii, Teleostei, Osteoglossocephalai, Clupeocephala, Euteleosteomorpha	no rank, superkingdom, clade, kingdom, clade, clade, clade, phylum, subphylum, clade, clade, clade, clade, superclass, class, subclass, infraclass, clade, no rank, cohort	Aquatic	1	Multicellular	1	7856	111	6022	26	302.364	0.130381	580.81	2.65612
884	Percomorphaceae	clade	10	1			cellular organisms, Eukaryota, Opisthokonta, Metazoa, Eumetazoa, Bilateria, Deuterostomia, Chordata, Craniata, Vertebrata, Gnathostomata, Teleostomi, Euteleostomi, Actinopterygii, Actinopteri, Neopterygii, Teleostei, Osteoglossocephalai, Clupeocephala, Euteleosteomorpha, Neoteleostei, Eurypterygia, Ctenosquamata, Acanthomorphata, Euacanthomorphacea, Percomorphaceae	no rank, superkingdom, clade, kingdom, clade, clade, clade, phylum, subphylum, clade, clade, clade, clade, superclass, class, subclass, infraclass, clade, no rank, cohort, clade, clade, clade, clade, clade, clade	Aquatic	1	Multicellular	1	7743	57	5944	12	299.949	0.0398846	570.43	2.03017
885	Percomorphaceae	clade	9	1			cellular organisms, Eukaryota, Opisthokonta, Metazoa, Eumetazoa, Bilateria, Deuterostomia, Chordata, Craniata, Vertebrata, Gnathostomata, Teleostomi, Euteleostomi, Actinopterygii, Actinopteri, Neopterygii, Teleostei, Osteoglossocephalai, Clupeocephala, Euteleosteomorpha, Neoteleostei, Eurypterygia, Ctenosquamata, Acanthomorphata, Euacanthomorphacea, Percomorphaceae	no rank, superkingdom, clade, kingdom, clade, clade, clade, phylum, subphylum, clade, clade, clade, clade, superclass, class, subclass, infraclass, clade, no rank, cohort, clade, clade, clade, clade, clade, clade	Aquatic	1	Multicellular	1	7742	49	5917	18	299.654	0.0732798	569.118	0.781008
886	Percomorphaceae	clade	8	1			cellular organisms, Eukaryota, Opisthokonta, Metazoa, Eumetazoa, Bilateria, Deuterostomia, Chordata, Craniata, Vertebrata, Gnathostomata, Teleostomi, Euteleostomi, Actinopterygii, Actinopteri, Neopterygii, Teleostei, Osteoglossocephalai, Clupeocephala, Euteleosteomorpha, Neoteleostei, Eurypterygia, Ctenosquamata, Acanthomorphata, Euacanthomorphacea, Percomorphaceae	no rank, superkingdom, clade, kingdom, clade, clade, clade, phylum, subphylum, clade, clade, clade, clade, superclass, class, subclass, infraclass, clade, no rank, cohort, clade, clade, clade, clade, clade, clade	Aquatic	1	Multicellular	1	7802	92	5919	22	299.619	0.0543082	568.405	1.202
887	Ovalentaria	clade	5	1			cellular organisms, Eukaryota, Opisthokonta, Metazoa, Eumetazoa, Bilateria, Deuterostomia, Chordata, Craniata, Vertebrata, Gnathostomata, Teleostomi, Euteleostomi, Actinopterygii, Actinopteri, Neopterygii, Teleostei, Osteoglossocephalai, Clupeocephala, Euteleosteomorpha, Neoteleostei, Eurypterygia, Ctenosquamata, Acanthomorphata, Euacanthomorphacea, Percomorphaceae, Ovalentaria	no rank, superkingdom, clade, kingdom, clade, clade, clade, phylum, subphylum, clade, clade, clade, clade, superclass, class, subclass, infraclass, clade, no rank, cohort, clade, clade, clade, clade, clade, clade, clade	Aquatic	1	Multicellular	1	7843	60	5943	35	299.54	0.117647	567.498	0.486185
888	Ovalentaria	clade	2	1			cellular organisms, Eukaryota, Opisthokonta, Metazoa, Eumetazoa, Bilateria, Deuterostomia, Chordata, Craniata, Vertebrata, Gnathostomata, Teleostomi, Euteleostomi, Actinopterygii, Actinopteri, Neopterygii, Teleostei, Osteoglossocephalai, Clupeocephala, Euteleosteomorpha, Neoteleostei, Eurypterygia, Ctenosquamata, Acanthomorphata, Euacanthomorphacea, Percomorphaceae, Ovalentaria	no rank, superkingdom, clade, kingdom, clade, clade, clade, phylum, subphylum, clade, clade, clade, clade, superclass, class, subclass, infraclass, clade, no rank, cohort, clade, clade, clade, clade, clade, clade, clade	Aquatic	1	Multicellular	1	7944	126	5960	28	299.526	0.12398	571.705	8.86999
889	Atherinomorphae	superorder	3	1			cellular organisms, Eukaryota, Opisthokonta, Metazoa, Eumetazoa, Bilateria, Deuterostomia, Chordata, Craniata, Vertebrata, Gnathostomata, Teleostomi, Euteleostomi, Actinopterygii, Actinopteri, Neopterygii, Teleostei, Osteoglossocephalai, Clupeocephala, Euteleosteomorpha, Neoteleostei, Eurypterygia, Ctenosquamata, Acanthomorphata, Euacanthomorphacea, Percomorphaceae, Ovalentaria, Atherinomorphae	no rank, superkingdom, clade, kingdom, clade, clade, clade, phylum, subphylum, clade, clade, clade, clade, superclass, class, subclass, infraclass, clade, no rank, cohort, clade, clade, clade, clade, clade, clade, clade, superorder	Aquatic	1	Multicellular	1	7845	49	5946	16	298.897	0.179794	563.848	1.15764
890	Cyprinodontoidei	suborder	2	1			cellular organisms, Eukaryota, Opisthokonta, Metazoa, Eumetazoa, Bilateria, Deuterostomia, Chordata, Craniata, Vertebrata, Gnathostomata, Teleostomi, Euteleostomi, Actinopterygii, Actinopteri, Neopterygii, Teleostei, Osteoglossocephalai, Clupeocephala, Euteleosteomorpha, Neoteleostei, Eurypterygia, Ctenosquamata, Acanthomorphata, Euacanthomorphacea, Percomorphaceae, Ovalentaria, Atherinomorphae, Cyprinodontiformes, Cyprinodontoidei	no rank, superkingdom, clade, kingdom, clade, clade, clade, phylum, subphylum, clade, clade, clade, clade, superclass, class, subclass, infraclass, clade, no rank, cohort, clade, clade, clade, clade, clade, clade, clade, superorder, order, suborder	Aquatic	1	Multicellular	1	7902	91	5948	19	299.118	0.291038	563.082	1.46599
891	Percomorphaceae	clade	3	1			cellular organisms, Eukaryota, Opisthokonta, Metazoa, Eumetazoa, Bilateria, Deuterostomia, Chordata, Craniata, Vertebrata, Gnathostomata, Teleostomi, Euteleostomi, Actinopterygii, Actinopteri, Neopterygii, Teleostei, Osteoglossocephalai, Clupeocephala, Euteleosteomorpha, Neoteleostei, Eurypterygia, Ctenosquamata, Acanthomorphata, Euacanthomorphacea, Percomorphaceae	no rank, superkingdom, clade, kingdom, clade, clade, clade, phylum, subphylum, clade, clade, clade, clade, superclass, class, subclass, infraclass, clade, no rank, cohort, clade, clade, clade, clade, clade, clade	Aquatic	1	Multicellular	1	7799	29	5820	7	299.64	0.0963723	567.191	0.135653
892	Percomorphaceae	clade	2	1			cellular organisms, Eukaryota, Opisthokonta, Metazoa, Eumetazoa, Bilateria, Deuterostomia, Chordata, Craniata, Vertebrata, Gnathostomata, Teleostomi, Euteleostomi, Actinopterygii, Actinopteri, Neopterygii, Teleostei, Osteoglossocephalai, Clupeocephala, Euteleosteomorpha, Neoteleostei, Eurypterygia, Ctenosquamata, Acanthomorphata, Euacanthomorphacea, Percomorphaceae	no rank, superkingdom, clade, kingdom, clade, clade, clade, phylum, subphylum, clade, clade, clade, clade, superclass, class, subclass, infraclass, clade, no rank, cohort, clade, clade, clade, clade, clade, clade	Aquatic	1	Multicellular	1	7729	126	5806	28	297.633	0.106927	559.604	1.46197
893	Sarcopterygii	superclass	40	1	Dipnotetrapodomorpha, Tetrapoda, Amniota	0.975, 0.975, 0.925	cellular organisms, Eukaryota, Opisthokonta, Metazoa, Eumetazoa, Bilateria, Deuterostomia, Chordata, Craniata, Vertebrata, Gnathostomata, Teleostomi, Euteleostomi, Sarcopterygii	no rank, superkingdom, clade, kingdom, clade, clade, clade, phylum, subphylum, clade, clade, clade, clade, superclass	Aquatic	0.96	Multicellular	1	7366	193	5921	123	297.815	4.61418	578.794	13.8712
894	Tetrapoda	clade	39	1	Amniota	0.948718	cellular organisms, Eukaryota, Opisthokonta, Metazoa, Eumetazoa, Bilateria, Deuterostomia, Chordata, Craniata, Vertebrata, Gnathostomata, Teleostomi, Euteleostomi, Sarcopterygii, Dipnotetrapodomorpha, Tetrapoda	no rank, superkingdom, clade, kingdom, clade, clade, clade, phylum, subphylum, clade, clade, clade, clade, superclass, clade, clade	Aquatic	0.57	Multicellular	1	7544	220	6014	109	302.255	4.75076	584.508	15.9976
895	Amniota	clade	37	1	Mammalia	0.810811	cellular organisms, Eukaryota, Opisthokonta, Metazoa, Eumetazoa, Bilateria, Deuterostomia, Chordata, Craniata, Vertebrata, Gnathostomata, Teleostomi, Euteleostomi, Sarcopterygii, Dipnotetrapodomorpha, Tetrapoda, Amniota	no rank, superkingdom, clade, kingdom, clade, clade, clade, phylum, subphylum, clade, clade, clade, clade, superclass, clade, clade, clade	Terrestrial	0.91	Multicellular	1	7587	118	6072	80	303.996	2.0659	586.102	9.23193
896	Sauria	clade	7	1	Archelosauria	0.857143	cellular organisms, Eukaryota, Opisthokonta, Metazoa, Eumetazoa, Bilateria, Deuterostomia, Chordata, Craniata, Vertebrata, Gnathostomata, Teleostomi, Euteleostomi, Sarcopterygii, Dipnotetrapodomorpha, Tetrapoda, Amniota, Sauropsida, Sauria	no rank, superkingdom, clade, kingdom, clade, clade, clade, phylum, subphylum, clade, clade, clade, clade, superclass, clade, clade, clade, clade, clade	Terrestrial	0.94	Multicellular	1	7454	37	5983	16	301.203	0.29659	570.104	4.47835
897	Archelosauria	clade	6	1	Archosauria, Dinosauria, Saurischia, Theropoda, Coelurosauria, Aves, Neognathae	0.833333333333333, 0.833333333333333, 0.833333333333333, 0.833333333333333, 0.833333333333333, 0.833333333333333, 0.833333333333333	cellular organisms, Eukaryota, Opisthokonta, Metazoa, Eumetazoa, Bilateria, Deuterostomia, Chordata, Craniata, Vertebrata, Gnathostomata, Teleostomi, Euteleostomi, Sarcopterygii, Dipnotetrapodomorpha, Tetrapoda, Amniota, Sauropsida, Sauria, Archelosauria	no rank, superkingdom, clade, kingdom, clade, clade, clade, phylum, subphylum, clade, clade, clade, clade, superclass, clade, clade, clade, clade, clade, clade	Terrestrial	0.92	Multicellular	1	7308	66	5853	42	298.252	1.14827	549.827	2.10481
898	Neognathae	infraclass	5	1			cellular organisms, Eukaryota, Opisthokonta, Metazoa, Eumetazoa, Bilateria, Deuterostomia, Chordata, Craniata, Vertebrata, Gnathostomata, Teleostomi, Euteleostomi, Sarcopterygii, Dipnotetrapodomorpha, Tetrapoda, Amniota, Sauropsida, Sauria, Archelosauria, Archosauria, Dinosauria, Saurischia, Theropoda, Coelurosauria, Aves, Neognathae	no rank, superkingdom, clade, kingdom, clade, clade, clade, phylum, subphylum, clade, clade, clade, clade, superclass, clade, clade, clade, clade, clade, clade, clade, clade, clade, clade, clade, class, infraclass	Terrestrial	0.95	Multicellular	1	7072	90	5704	36	291.681	0.0646335	529.261	2.90121
899	Passeriformes	order	2	1			cellular organisms, Eukaryota, Opisthokonta, Metazoa, Eumetazoa, Bilateria, Deuterostomia, Chordata, Craniata, Vertebrata, Gnathostomata, Teleostomi, Euteleostomi, Sarcopterygii, Dipnotetrapodomorpha, Tetrapoda, Amniota, Sauropsida, Sauria, Archelosauria, Archosauria, Dinosauria, Saurischia, Theropoda, Coelurosauria, Aves, Neognathae, Neoaves, Telluraves, Australaves, Passeriformes	no rank, superkingdom, clade, kingdom, clade, clade, clade, phylum, subphylum, clade, clade, clade, clade, superclass, clade, clade, clade, clade, clade, clade, clade, clade, clade, clade, clade, class, infraclass, clade, clade, clade, order	Terrestrial	1	Multicellular	1	7145	126	5773	89	290.869	0.116989	528.748	4.42191
900	Galloanserae	superorder	3	1			cellular organisms, Eukaryota, Opisthokonta, Metazoa, Eumetazoa, Bilateria, Deuterostomia, Chordata, Craniata, Vertebrata, Gnathostomata, Teleostomi, Euteleostomi, Sarcopterygii, Dipnotetrapodomorpha, Tetrapoda, Amniota, Sauropsida, Sauria, Archelosauria, Archosauria, Dinosauria, Saurischia, Theropoda, Coelurosauria, Aves, Neognathae, Galloanserae	no rank, superkingdom, clade, kingdom, clade, clade, clade, phylum, subphylum, clade, clade, clade, clade, superclass, clade, clade, clade, clade, clade, clade, clade, clade, clade, clade, clade, class, infraclass, superorder	Terrestrial	0.94	Multicellular	1	6958	18	5597	12	288.616	0.164148	511.076	3.00291
901	Phasianidae	family	2	1			cellular organisms, Eukaryota, Opisthokonta, Metazoa, Eumetazoa, Bilateria, Deuterostomia, Chordata, Craniata, Vertebrata, Gnathostomata, Teleostomi, Euteleostomi, Sarcopterygii, Dipnotetrapodomorpha, Tetrapoda, Amniota, Sauropsida, Sauria, Archelosauria, Archosauria, Dinosauria, Saurischia, Theropoda, Coelurosauria, Aves, Neognathae, Galloanserae, Galliformes, Phasianidae	no rank, superkingdom, clade, kingdom, clade, clade, clade, phylum, subphylum, clade, clade, clade, clade, superclass, clade, clade, clade, clade, clade, clade, clade, clade, clade, clade, clade, class, infraclass, superorder, order, family	Terrestrial	1	Multicellular	1	6986	87	5610	43	288.54	0.125274	508.931	7.53153
902	Mammalia	class	30	1	Theria, Eutheria, Boreoeutheria	0.966666666666667, 0.9, 0.866666666666667	cellular organisms, Eukaryota, Opisthokonta, Metazoa, Eumetazoa, Bilateria, Deuterostomia, Chordata, Craniata, Vertebrata, Gnathostomata, Teleostomi, Euteleostomi, Sarcopterygii, Dipnotetrapodomorpha, Tetrapoda, Amniota, Mammalia	no rank, superkingdom, clade, kingdom, clade, clade, clade, phylum, subphylum, clade, clade, clade, clade, superclass, clade, clade, clade, class	Terrestrial	0.99	Multicellular	1	7842	286	6250	187	308.942	5.09626	591.787	12.6966
903	Theria	clade	29	1	Eutheria, Boreoeutheria	0.931034482758621, 0.896551724137931	cellular organisms, Eukaryota, Opisthokonta, Metazoa, Eumetazoa, Bilateria, Deuterostomia, Chordata, Craniata, Vertebrata, Gnathostomata, Teleostomi, Euteleostomi, Sarcopterygii, Dipnotetrapodomorpha, Tetrapoda, Amniota, Mammalia, Theria	no rank, superkingdom, clade, kingdom, clade, clade, clade, phylum, subphylum, clade, clade, clade, clade, superclass, clade, clade, clade, class, clade	Terrestrial	1	Multicellular	1	8031	208	6354	117	309.828	0.978592	591.608	5.11458
904	Metatheria	clade	2	1			cellular organisms, Eukaryota, Opisthokonta, Metazoa, Eumetazoa, Bilateria, Deuterostomia, Chordata, Craniata, Vertebrata, Gnathostomata, Teleostomi, Euteleostomi, Sarcopterygii, Dipnotetrapodomorpha, Tetrapoda, Amniota, Mammalia, Theria, Metatheria	no rank, superkingdom, clade, kingdom, clade, clade, clade, phylum, subphylum, clade, clade, clade, clade, superclass, clade, clade, clade, class, clade, clade	Terrestrial	1	Multicellular	1	8165	180	6369	39	309.368	0.503497	587.486	7.19264
905	Eutheria	clade	27	1	Boreoeutheria	0.962963	cellular organisms, Eukaryota, Opisthokonta, Metazoa, Eumetazoa, Bilateria, Deuterostomia, Chordata, Craniata, Vertebrata, Gnathostomata, Teleostomi, Euteleostomi, Sarcopterygii, Dipnotetrapodomorpha, Tetrapoda, Amniota, Mammalia, Theria, Eutheria	no rank, superkingdom, clade, kingdom, clade, clade, clade, phylum, subphylum, clade, clade, clade, clade, superclass, clade, clade, clade, class, clade, clade	Terrestrial	1	Multicellular	1	8271	264	6446	106	311.56	1.99764	592.869	11.2739
906	Eutheria	clade	26	1	Boreoeutheria	0.961538	cellular organisms, Eukaryota, Opisthokonta, Metazoa, Eumetazoa, Bilateria, Deuterostomia, Chordata, Craniata, Vertebrata, Gnathostomata, Teleostomi, Euteleostomi, Sarcopterygii, Dipnotetrapodomorpha, Tetrapoda, Amniota, Mammalia, Theria, Eutheria	no rank, superkingdom, clade, kingdom, clade, clade, clade, phylum, subphylum, clade, clade, clade, clade, superclass, clade, clade, clade, class, clade, clade	Terrestrial	1	Multicellular	1	8354	92	6482	44	311.924	0.350433	592.045	3.94818
907	Boreoeutheria	clade	25	1			cellular organisms, Eukaryota, Opisthokonta, Metazoa, Eumetazoa, Bilateria, Deuterostomia, Chordata, Craniata, Vertebrata, Gnathostomata, Teleostomi, Euteleostomi, Sarcopterygii, Dipnotetrapodomorpha, Tetrapoda, Amniota, Mammalia, Theria, Eutheria, Boreoeutheria	no rank, superkingdom, clade, kingdom, clade, clade, clade, phylum, subphylum, clade, clade, clade, clade, superclass, clade, clade, clade, class, clade, clade, clade	Terrestrial	1	Multicellular	1	8449	104	6523	45	312.166	0.305579	591.501	3.02408
908	Euarchontoglires	superorder	16	1			cellular organisms, Eukaryota, Opisthokonta, Metazoa, Eumetazoa, Bilateria, Deuterostomia, Chordata, Craniata, Vertebrata, Gnathostomata, Teleostomi, Euteleostomi, Sarcopterygii, Dipnotetrapodomorpha, Tetrapoda, Amniota, Mammalia, Theria, Eutheria, Boreoeutheria, Euarchontoglires	no rank, superkingdom, clade, kingdom, clade, clade, clade, phylum, subphylum, clade, clade, clade, clade, superclass, clade, clade, clade, class, clade, clade, clade, superorder	Terrestrial	1	Multicellular	1	8442	16	6518	5	312.08	NA	590.217	0.784675
909	Primates	order	9	1			cellular organisms, Eukaryota, Opisthokonta, Metazoa, Eumetazoa, Bilateria, Deuterostomia, Chordata, Craniata, Vertebrata, Gnathostomata, Teleostomi, Euteleostomi, Sarcopterygii, Dipnotetrapodomorpha, Tetrapoda, Amniota, Mammalia, Theria, Eutheria, Boreoeutheria, Euarchontoglires, Primates	no rank, superkingdom, clade, kingdom, clade, clade, clade, phylum, subphylum, clade, clade, clade, clade, superclass, clade, clade, clade, class, clade, clade, clade, superorder, order	Terrestrial	1	Multicellular	1	8423	14	6517	7	312.024	0.200302	589.45	2.43443
910	Strepsirrhini	suborder	2	1			cellular organisms, Eukaryota, Opisthokonta, Metazoa, Eumetazoa, Bilateria, Deuterostomia, Chordata, Craniata, Vertebrata, Gnathostomata, Teleostomi, Euteleostomi, Sarcopterygii, Dipnotetrapodomorpha, Tetrapoda, Amniota, Mammalia, Theria, Eutheria, Boreoeutheria, Euarchontoglires, Primates, Strepsirrhini	no rank, superkingdom, clade, kingdom, clade, clade, clade, phylum, subphylum, clade, clade, clade, clade, superclass, clade, clade, clade, class, clade, clade, clade, superorder, order, suborder	Terrestrial	1	Multicellular	1	8396	27	6497	8	311.701	0.0592594	588.234	0.94319
911	Haplorrhini	suborder	7	1	Simiiformes	0.857143	cellular organisms, Eukaryota, Opisthokonta, Metazoa, Eumetazoa, Bilateria, Deuterostomia, Chordata, Craniata, Vertebrata, Gnathostomata, Teleostomi, Euteleostomi, Sarcopterygii, Dipnotetrapodomorpha, Tetrapoda, Amniota, Mammalia, Theria, Eutheria, Boreoeutheria, Euarchontoglires, Primates, Haplorrhini	no rank, superkingdom, clade, kingdom, clade, clade, clade, phylum, subphylum, clade, clade, clade, clade, superclass, clade, clade, clade, class, clade, clade, clade, superorder, order, suborder	Terrestrial	1	Multicellular	1	8469	58	6528	17	312.053	0.0574713	589.598	2.16213
912	Simiiformes	infraorder	6	1			cellular organisms, Eukaryota, Opisthokonta, Metazoa, Eumetazoa, Bilateria, Deuterostomia, Chordata, Craniata, Vertebrata, Gnathostomata, Teleostomi, Euteleostomi, Sarcopterygii, Dipnotetrapodomorpha, Tetrapoda, Amniota, Mammalia, Theria, Eutheria, Boreoeutheria, Euarchontoglires, Primates, Haplorrhini, Simiiformes	no rank, superkingdom, clade, kingdom, clade, clade, clade, phylum, subphylum, clade, clade, clade, clade, superclass, clade, clade, clade, class, clade, clade, clade, superorder, order, suborder, infraorder	Terrestrial	1	Multicellular	1	8567	129	6551	32	312.235	0.311603	588.447	1.62911
913	Callithrix	genus	2	1			cellular organisms, Eukaryota, Opisthokonta, Metazoa, Eumetazoa, Bilateria, Deuterostomia, Chordata, Craniata, Vertebrata, Gnathostomata, Teleostomi, Euteleostomi, Sarcopterygii, Dipnotetrapodomorpha, Tetrapoda, Amniota, Mammalia, Theria, Eutheria, Boreoeutheria, Euarchontoglires, Primates, Haplorrhini, Simiiformes, Platyrrhini, Aotidae, Cebidae, Aotus, Callitrichinae, Aotus nancymaae, Callithrix	no rank, superkingdom, clade, kingdom, clade, clade, clade, phylum, subphylum, clade, clade, clade, clade, superclass, clade, clade, clade, class, clade, clade, clade, superorder, order, suborder, infraorder, parvorder, family, family, genus, subfamily, species, genus	Terrestrial	1	Multicellular	1	8689	154	6558	20	311.193	NA	587.842	2.76759
914	Catarrhini	parvorder	4	1	Hominoidea	0.75	cellular organisms, Eukaryota, Opisthokonta, Metazoa, Eumetazoa, Bilateria, Deuterostomia, Chordata, Craniata, Vertebrata, Gnathostomata, Teleostomi, Euteleostomi, Sarcopterygii, Dipnotetrapodomorpha, Tetrapoda, Amniota, Mammalia, Theria, Eutheria, Boreoeutheria, Euarchontoglires, Primates, Haplorrhini, Simiiformes, Catarrhini	no rank, superkingdom, clade, kingdom, clade, clade, clade, phylum, subphylum, clade, clade, clade, clade, superclass, clade, clade, clade, class, clade, clade, clade, superorder, order, suborder, infraorder, parvorder	Terrestrial	1	Multicellular	1	8655	98	6576	33	312.391	0.160959	588.657	2.39608
915	Hominoidea	superfamily	3	1			cellular organisms, Eukaryota, Opisthokonta, Metazoa, Eumetazoa, Bilateria, Deuterostomia, Chordata, Craniata, Vertebrata, Gnathostomata, Teleostomi, Euteleostomi, Sarcopterygii, Dipnotetrapodomorpha, Tetrapoda, Amniota, Mammalia, Theria, Eutheria, Boreoeutheria, Euarchontoglires, Primates, Haplorrhini, Simiiformes, Catarrhini, Hominoidea	no rank, superkingdom, clade, kingdom, clade, clade, clade, phylum, subphylum, clade, clade, clade, clade, superclass, clade, clade, clade, class, clade, clade, clade, superorder, order, suborder, infraorder, parvorder, superfamily	Terrestrial	1	Multicellular	1	8704	78	6578	20	312.014	0.0635135	586.953	1.37007
916	Hominidae	family	2	1			cellular organisms, Eukaryota, Opisthokonta, Metazoa, Eumetazoa, Bilateria, Deuterostomia, Chordata, Craniata, Vertebrata, Gnathostomata, Teleostomi, Euteleostomi, Sarcopterygii, Dipnotetrapodomorpha, Tetrapoda, Amniota, Mammalia, Theria, Eutheria, Boreoeutheria, Euarchontoglires, Primates, Haplorrhini, Simiiformes, Catarrhini, Hominoidea, Hominidae	no rank, superkingdom, clade, kingdom, clade, clade, clade, phylum, subphylum, clade, clade, clade, clade, superclass, clade, clade, clade, class, clade, clade, clade, superorder, order, suborder, infraorder, parvorder, superfamily, family	Terrestrial	1	Multicellular	1	8934	242	6603	29	312.02	0.00574713	591.375	8.11444
917	Glires	clade	7	1	Rodentia	0.857143	cellular organisms, Eukaryota, Opisthokonta, Metazoa, Eumetazoa, Bilateria, Deuterostomia, Chordata, Craniata, Vertebrata, Gnathostomata, Teleostomi, Euteleostomi, Sarcopterygii, Dipnotetrapodomorpha, Tetrapoda, Amniota, Mammalia, Theria, Eutheria, Boreoeutheria, Euarchontoglires, Glires	no rank, superkingdom, clade, kingdom, clade, clade, clade, phylum, subphylum, clade, clade, clade, clade, superclass, clade, clade, clade, class, clade, clade, clade, superorder, clade	Terrestrial	1	Multicellular	1	8380	31	6488	4	311.077	0.109091	583.673	0.921705
918	Rodentia	order	6	1			cellular organisms, Eukaryota, Opisthokonta, Metazoa, Eumetazoa, Bilateria, Deuterostomia, Chordata, Craniata, Vertebrata, Gnathostomata, Teleostomi, Euteleostomi, Sarcopterygii, Dipnotetrapodomorpha, Tetrapoda, Amniota, Mammalia, Theria, Eutheria, Boreoeutheria, Euarchontoglires, Glires, Rodentia	no rank, superkingdom, clade, kingdom, clade, clade, clade, phylum, subphylum, clade, clade, clade, clade, superclass, clade, clade, clade, class, clade, clade, clade, superorder, clade, order	Terrestrial	1	Multicellular	1	8322	22	6457	4	310.296	0.0181818	580.693	1.21874
919	Rodentia	order	5	1			cellular organisms, Eukaryota, Opisthokonta, Metazoa, Eumetazoa, Bilateria, Deuterostomia, Chordata, Craniata, Vertebrata, Gnathostomata, Teleostomi, Euteleostomi, Sarcopterygii, Dipnotetrapodomorpha, Tetrapoda, Amniota, Mammalia, Theria, Eutheria, Boreoeutheria, Euarchontoglires, Glires, Rodentia	no rank, superkingdom, clade, kingdom, clade, clade, clade, phylum, subphylum, clade, clade, clade, clade, superclass, clade, clade, clade, class, clade, clade, clade, superorder, clade, order	Terrestrial	1	Multicellular	1	8311	36	6450	11	310.271	0.0683989	578.681	1.01273
920	Hystricomorpha	suborder	2	1			cellular organisms, Eukaryota, Opisthokonta, Metazoa, Eumetazoa, Bilateria, Deuterostomia, Chordata, Craniata, Vertebrata, Gnathostomata, Teleostomi, Euteleostomi, Sarcopterygii, Dipnotetrapodomorpha, Tetrapoda, Amniota, Mammalia, Theria, Eutheria, Boreoeutheria, Euarchontoglires, Glires, Rodentia, Hystricomorpha	no rank, superkingdom, clade, kingdom, clade, clade, clade, phylum, subphylum, clade, clade, clade, clade, superclass, clade, clade, clade, class, clade, clade, clade, superorder, clade, order, suborder	Terrestrial	1	Multicellular	1	8241	28	6429	15	309.812	0.0232558	576.551	4.69299
921	Rodentia	order	3	1			cellular organisms, Eukaryota, Opisthokonta, Metazoa, Eumetazoa, Bilateria, Deuterostomia, Chordata, Craniata, Vertebrata, Gnathostomata, Teleostomi, Euteleostomi, Sarcopterygii, Dipnotetrapodomorpha, Tetrapoda, Amniota, Mammalia, Theria, Eutheria, Boreoeutheria, Euarchontoglires, Glires, Rodentia	no rank, superkingdom, clade, kingdom, clade, clade, clade, phylum, subphylum, clade, clade, clade, clade, superclass, clade, clade, clade, class, clade, clade, clade, superorder, clade, order	Terrestrial	1	Multicellular	1	8344	63	6445	15	310.097	0.00389105	575.856	1.09141
922	Mus	genus	2	1			cellular organisms, Eukaryota, Opisthokonta, Metazoa, Eumetazoa, Bilateria, Deuterostomia, Chordata, Craniata, Vertebrata, Gnathostomata, Teleostomi, Euteleostomi, Sarcopterygii, Dipnotetrapodomorpha, Tetrapoda, Amniota, Mammalia, Theria, Eutheria, Boreoeutheria, Euarchontoglires, Glires, Rodentia, Myomorpha, Muroidea, Cricetidae, Muridae, Cricetinae, Murinae, Cricetulus, Mus	no rank, superkingdom, clade, kingdom, clade, clade, clade, phylum, subphylum, clade, clade, clade, clade, superclass, clade, clade, clade, class, clade, clade, clade, superorder, clade, order, suborder, clade, family, family, subfamily, subfamily, genus, genus	Terrestrial	1	Multicellular	1	8428	94	6468	29	310.15	0.0618496	575.36	3.69419
923	Laurasiatheria	superorder	9	1			cellular organisms, Eukaryota, Opisthokonta, Metazoa, Eumetazoa, Bilateria, Deuterostomia, Chordata, Craniata, Vertebrata, Gnathostomata, Teleostomi, Euteleostomi, Sarcopterygii, Dipnotetrapodomorpha, Tetrapoda, Amniota, Mammalia, Theria, Eutheria, Boreoeutheria, Laurasiatheria	no rank, superkingdom, clade, kingdom, clade, clade, clade, phylum, subphylum, clade, clade, clade, clade, superclass, clade, clade, clade, class, clade, clade, clade, superorder	Terrestrial	1	Multicellular	1	8461	27	6523	10	312.018	0.101832	590.027	0.864756
924	Laurasiatheria	superorder	5	1	Carnivora	0.8	cellular organisms, Eukaryota, Opisthokonta, Metazoa, Eumetazoa, Bilateria, Deuterostomia, Chordata, Craniata, Vertebrata, Gnathostomata, Teleostomi, Euteleostomi, Sarcopterygii, Dipnotetrapodomorpha, Tetrapoda, Amniota, Mammalia, Theria, Eutheria, Boreoeutheria, Laurasiatheria	no rank, superkingdom, clade, kingdom, clade, clade, clade, phylum, subphylum, clade, clade, clade, clade, superclass, clade, clade, clade, class, clade, clade, clade, superorder	Terrestrial	1	Multicellular	1	8589	160	6533	21	311.956	0.122868	586.925	2.83115
925	Carnivora	order	4	1	Caniformia	0.75	cellular organisms, Eukaryota, Opisthokonta, Metazoa, Eumetazoa, Bilateria, Deuterostomia, Chordata, Craniata, Vertebrata, Gnathostomata, Teleostomi, Euteleostomi, Sarcopterygii, Dipnotetrapodomorpha, Tetrapoda, Amniota, Mammalia, Theria, Eutheria, Boreoeutheria, Laurasiatheria, Carnivora	no rank, superkingdom, clade, kingdom, clade, clade, clade, phylum, subphylum, clade, clade, clade, clade, superclass, clade, clade, clade, class, clade, clade, clade, superorder, order	Terrestrial	1	Multicellular	1	8593	47	6522	13	311.321	0.124386	583.808	8.41906
926	Caniformia	suborder	3	1			cellular organisms, Eukaryota, Opisthokonta, Metazoa, Eumetazoa, Bilateria, Deuterostomia, Chordata, Craniata, Vertebrata, Gnathostomata, Teleostomi, Euteleostomi, Sarcopterygii, Dipnotetrapodomorpha, Tetrapoda, Amniota, Mammalia, Theria, Eutheria, Boreoeutheria, Laurasiatheria, Carnivora, Caniformia	no rank, superkingdom, clade, kingdom, clade, clade, clade, phylum, subphylum, clade, clade, clade, clade, superclass, clade, clade, clade, class, clade, clade, clade, superorder, order, suborder	Terrestrial	1	Multicellular	1	8532	29	6476	5	310.858	0.0396648	578.653	1.72368
927	Caniformia	suborder	2	1			cellular organisms, Eukaryota, Opisthokonta, Metazoa, Eumetazoa, Bilateria, Deuterostomia, Chordata, Craniata, Vertebrata, Gnathostomata, Teleostomi, Euteleostomi, Sarcopterygii, Dipnotetrapodomorpha, Tetrapoda, Amniota, Mammalia, Theria, Eutheria, Boreoeutheria, Laurasiatheria, Carnivora, Caniformia	no rank, superkingdom, clade, kingdom, clade, clade, clade, phylum, subphylum, clade, clade, clade, clade, superclass, clade, clade, clade, class, clade, clade, clade, superorder, order, suborder	Terrestrial	1	Multicellular	1	8473	44	6445	21	310.476	0.0352091	575.688	0.541979
928	Laurasiatheria	superorder	4	1	Artiodactyla	0.75	cellular organisms, Eukaryota, Opisthokonta, Metazoa, Eumetazoa, Bilateria, Deuterostomia, Chordata, Craniata, Vertebrata, Gnathostomata, Teleostomi, Euteleostomi, Sarcopterygii, Dipnotetrapodomorpha, Tetrapoda, Amniota, Mammalia, Theria, Eutheria, Boreoeutheria, Laurasiatheria	no rank, superkingdom, clade, kingdom, clade, clade, clade, phylum, subphylum, clade, clade, clade, clade, superclass, clade, clade, clade, class, clade, clade, clade, superorder	Terrestrial	1	Multicellular	1	8432	9	6512	5	312.014	0.148074	586.655	1.47192
929	Artiodactyla	order	3	1			cellular organisms, Eukaryota, Opisthokonta, Metazoa, Eumetazoa, Bilateria, Deuterostomia, Chordata, Craniata, Vertebrata, Gnathostomata, Teleostomi, Euteleostomi, Sarcopterygii, Dipnotetrapodomorpha, Tetrapoda, Amniota, Mammalia, Theria, Eutheria, Boreoeutheria, Laurasiatheria, Artiodactyla	no rank, superkingdom, clade, kingdom, clade, clade, clade, phylum, subphylum, clade, clade, clade, clade, superclass, clade, clade, clade, class, clade, clade, clade, superorder, order	Terrestrial	1	Multicellular	1	8473	55	6518	19	311.703	0.0653157	584.485	1.99786
930	Bovidae	family	2	1			cellular organisms, Eukaryota, Opisthokonta, Metazoa, Eumetazoa, Bilateria, Deuterostomia, Chordata, Craniata, Vertebrata, Gnathostomata, Teleostomi, Euteleostomi, Sarcopterygii, Dipnotetrapodomorpha, Tetrapoda, Amniota, Mammalia, Theria, Eutheria, Boreoeutheria, Laurasiatheria, Artiodactyla, Ruminantia, Pecora, Bovidae	no rank, superkingdom, clade, kingdom, clade, clade, clade, phylum, subphylum, clade, clade, clade, clade, superclass, clade, clade, clade, class, clade, clade, clade, superorder, order, suborder, infraorder, family	Terrestrial	1	Multicellular	1	8610	145	6554	41	311.412	0.147451	583.087	5.44151
931	Xenopodinae	subfamily	2	1			cellular organisms, Eukaryota, Opisthokonta, Metazoa, Eumetazoa, Bilateria, Deuterostomia, Chordata, Craniata, Vertebrata, Gnathostomata, Teleostomi, Euteleostomi, Sarcopterygii, Dipnotetrapodomorpha, Tetrapoda, Amphibia, Batrachia, Anura, Pipoidea, Pipidae, Xenopodinae	no rank, superkingdom, clade, kingdom, clade, clade, clade, phylum, subphylum, clade, clade, clade, clade, superclass, clade, clade, class, superorder, order, superfamily, family, subfamily	Amphibian	1	Multicellular	1	7890	437	6052	95	302.122	1.28648	578.779	13.049
932	Opisthokonta	clade	48	1	Fungi, Dikarya	0.978260869565217, 0.956521739130435	cellular organisms, Eukaryota, Opisthokonta	no rank, superkingdom, clade	Aquatic	0.3	Unicellular	0.59	2666	142	2714	92	128.635	2.20912	262.732	19.4687
933	Fungi	kingdom	47	1	Dikarya	0.977778	cellular organisms, Eukaryota, Opisthokonta, Fungi	no rank, superkingdom, clade, kingdom	Host-associated	0.66	Unicellular	0.57	2922	385	2993	369	131.009	6.75266	275.408	26.8992
934	Dikarya	subkingdom	46	1			cellular organisms, Eukaryota, Opisthokonta, Fungi, Dikarya	no rank, superkingdom, clade, kingdom, subkingdom	Host-associated	0.59	Unicellular	0.7	3128	379	3188	294	133.02	5.66812	283.06	27.3833
935	Ascomycota	phylum	30	1	saccharomyceta	0.9	cellular organisms, Eukaryota, Opisthokonta, Fungi, Dikarya, Ascomycota	no rank, superkingdom, clade, kingdom, subkingdom, phylum	Terrestrial	0.75	Unicellular	0.75	3254	180	3298	144	133.537	1.90189	284.676	11.6685
936	saccharomyceta	clade	27	1			cellular organisms, Eukaryota, Opisthokonta, Fungi, Dikarya, Ascomycota, saccharomyceta	no rank, superkingdom, clade, kingdom, subkingdom, phylum, clade	Terrestrial	0.74	Unicellular	0.67	3418	189	3357	74	134.628	1.29887	287.347	8.28757
937	Saccharomycotina	subphylum	7	1			cellular organisms, Eukaryota, Opisthokonta, Fungi, Dikarya, Ascomycota, saccharomyceta, Saccharomycotina	no rank, superkingdom, clade, kingdom, subkingdom, phylum, clade, subphylum	Terrestrial	1	Unicellular	0.71	3448	164	3314	69	132.861	1.25279	287.52	9.77298
938	Saccharomycotina	subphylum	6	1			cellular organisms, Eukaryota, Opisthokonta, Fungi, Dikarya, Ascomycota, saccharomyceta, Saccharomycotina	no rank, superkingdom, clade, kingdom, subkingdom, phylum, clade, subphylum	Terrestrial	1	Unicellular	0.99	3399	147	3233	50	128.658	0.435954	276.567	6.96121
939	Saccharomycetes	class	3	1			cellular organisms, Eukaryota, Opisthokonta, Fungi, Dikarya, Ascomycota, saccharomyceta, Saccharomycotina, Saccharomycetes	no rank, superkingdom, clade, kingdom, subkingdom, phylum, clade, subphylum, class	Terrestrial	1	Unicellular	1	3456	97	3247	51	128.397	0.394501	276.709	5.80426
940	Saccharomycetaceae	family	2	1			cellular organisms, Eukaryota, Opisthokonta, Fungi, Dikarya, Ascomycota, saccharomyceta, Saccharomycotina, Saccharomycetes, Saccharomycetales, Saccharomycetaceae	no rank, superkingdom, clade, kingdom, subkingdom, phylum, clade, subphylum, class, order, family	Terrestrial	1	Unicellular	1	3541	296	3242	108	125.177	0.403461	274.292	7.19738
941	Pichiomycetes	class	3	1			cellular organisms, Eukaryota, Opisthokonta, Fungi, Dikarya, Ascomycota, saccharomyceta, Saccharomycotina, Pichiomycetes	no rank, superkingdom, clade, kingdom, subkingdom, phylum, clade, subphylum, class	Terrestrial	0.99	Unicellular	0.99	3490	117	3227	22	128.463	0.16495	276.183	0.956868
942	Debaryomycetaceae	family	2	1			cellular organisms, Eukaryota, Opisthokonta, Fungi, Dikarya, Ascomycota, saccharomyceta, Saccharomycotina, Pichiomycetes, Serinales, Debaryomycetaceae	no rank, superkingdom, clade, kingdom, subkingdom, phylum, clade, subphylum, class, order, family	Terrestrial	0.96	Unicellular	1	3815	381	3262	68	128.414	0.691609	274.085	2.18113
943	Pezizomycotina	subphylum	20	1	leotiomyceta	0.9	cellular organisms, Eukaryota, Opisthokonta, Fungi, Dikarya, Ascomycota, saccharomyceta, Pezizomycotina	no rank, superkingdom, clade, kingdom, subkingdom, phylum, clade, subphylum	Host-associated	0.6	Multicellular	0.98	4100	707	3561	226	139.441	4.96601	294.456	13.0618
944	leotiomyceta	clade	18	1			cellular organisms, Eukaryota, Opisthokonta, Fungi, Dikarya, Ascomycota, saccharomyceta, Pezizomycotina, leotiomyceta	no rank, superkingdom, clade, kingdom, subkingdom, phylum, clade, subphylum, clade	Host-associated	0.97	Multicellular	1	4669	576	3712	164	143.639	4.38142	297.004	7.48768
945	sordariomyceta	clade	11	1	Sordariomycetes	0.909091	cellular organisms, Eukaryota, Opisthokonta, Fungi, Dikarya, Ascomycota, saccharomyceta, Pezizomycotina, leotiomyceta, sordariomyceta	no rank, superkingdom, clade, kingdom, subkingdom, phylum, clade, subphylum, clade, clade	Host-associated	0.96	Multicellular	1	5092	436	3794	94	146.21	2.71627	296.787	1.18966
946	Sordariomycetes	class	10	1			cellular organisms, Eukaryota, Opisthokonta, Fungi, Dikarya, Ascomycota, saccharomyceta, Pezizomycotina, leotiomyceta, sordariomyceta, Sordariomycetes	no rank, superkingdom, clade, kingdom, subkingdom, phylum, clade, subphylum, clade, clade, class	Host-associated	0.99	Multicellular	1	5366	302	3847	77	149.228	3.31916	298.103	2.95599
947	Xylariales	order	2	1			cellular organisms, Eukaryota, Opisthokonta, Fungi, Dikarya, Ascomycota, saccharomyceta, Pezizomycotina, leotiomyceta, sordariomyceta, Sordariomycetes, Xylariomycetidae, Xylariales	no rank, superkingdom, clade, kingdom, subkingdom, phylum, clade, subphylum, clade, clade, class, subclass, order	Host-associated	1	Multicellular	1	5902	566	3911	81	153.773	4.64968	299.432	4.28507
948	Sordariomycetes	class	8	1			cellular organisms, Eukaryota, Opisthokonta, Fungi, Dikarya, Ascomycota, saccharomyceta, Pezizomycotina, leotiomyceta, sordariomyceta, Sordariomycetes	no rank, superkingdom, clade, kingdom, subkingdom, phylum, clade, subphylum, clade, clade, class	Host-associated	0.98	Multicellular	1	5459	108	3862	25	150.564	1.47528	298.971	1.67848
949	Hypocreomycetidae	subclass	5	1			cellular organisms, Eukaryota, Opisthokonta, Fungi, Dikarya, Ascomycota, saccharomyceta, Pezizomycotina, leotiomyceta, sordariomyceta, Sordariomycetes, Hypocreomycetidae	no rank, superkingdom, clade, kingdom, subkingdom, phylum, clade, subphylum, clade, clade, class, subclass	Host-associated	0.99	Multicellular	1	5582	155	3892	45	152.035	1.86934	298.814	2.66086
950	Glomerellales	order	2	1			cellular organisms, Eukaryota, Opisthokonta, Fungi, Dikarya, Ascomycota, saccharomyceta, Pezizomycotina, leotiomyceta, sordariomyceta, Sordariomycetes, Hypocreomycetidae, Glomerellales	no rank, superkingdom, clade, kingdom, subkingdom, phylum, clade, subphylum, clade, clade, class, subclass, order	Host-associated	0.99	Multicellular	1	5803	253	3898	29	153.732	2.0071	299.013	1.82773
951	Hypocreales	order	3	1			cellular organisms, Eukaryota, Opisthokonta, Fungi, Dikarya, Ascomycota, saccharomyceta, Pezizomycotina, leotiomyceta, sordariomyceta, Sordariomycetes, Hypocreomycetidae, Hypocreales	no rank, superkingdom, clade, kingdom, subkingdom, phylum, clade, subphylum, clade, clade, class, subclass, order	Host-associated	1	Multicellular	0.99	5706	168	3924	46	153.794	1.78298	298.949	5.04558
952	Hypocreales	order	2	1			cellular organisms, Eukaryota, Opisthokonta, Fungi, Dikarya, Ascomycota, saccharomyceta, Pezizomycotina, leotiomyceta, sordariomyceta, Sordariomycetes, Hypocreomycetidae, Hypocreales	no rank, superkingdom, clade, kingdom, subkingdom, phylum, clade, subphylum, clade, clade, class, subclass, order	Host-associated	0.99	Multicellular	0.99	5698	108	3912	24	152.865	0.473614	299.348	3.96857
953	Sordariomycetidae	subclass	3	1			cellular organisms, Eukaryota, Opisthokonta, Fungi, Dikarya, Ascomycota, saccharomyceta, Pezizomycotina, leotiomyceta, sordariomyceta, Sordariomycetes, Sordariomycetidae	no rank, superkingdom, clade, kingdom, subkingdom, phylum, clade, subphylum, clade, clade, class, subclass	Host-associated	0.81	Multicellular	1	5457	97	3853	24	149.493	0.0718415	299.655	2.00685
954	Magnaporthales	order	2	1			cellular organisms, Eukaryota, Opisthokonta, Fungi, Dikarya, Ascomycota, saccharomyceta, Pezizomycotina, leotiomyceta, sordariomyceta, Sordariomycetes, Sordariomycetidae, Magnaporthales	no rank, superkingdom, clade, kingdom, subkingdom, phylum, clade, subphylum, clade, clade, class, subclass, order	Host-associated	0.75	Multicellular	0.89	5811	432	3858	44	150.003	1.24044	301.689	4.93016
955	leotiomyceta	clade	7	1			cellular organisms, Eukaryota, Opisthokonta, Fungi, Dikarya, Ascomycota, saccharomyceta, Pezizomycotina, leotiomyceta	no rank, superkingdom, clade, kingdom, subkingdom, phylum, clade, subphylum, clade	Host-associated	1	Multicellular	1	4768	106	3733	32	144.637	1.06578	298.393	1.59317
956	Eurotiomycetidae	subclass	3	1			cellular organisms, Eukaryota, Opisthokonta, Fungi, Dikarya, Ascomycota, saccharomyceta, Pezizomycotina, leotiomyceta, Eurotiomycetes, Eurotiomycetidae	no rank, superkingdom, clade, kingdom, subkingdom, phylum, clade, subphylum, clade, class, subclass	Host-associated	1	Multicellular	1	4890	208	3724	43	144.646	0.94484	295.658	0.335132
957	Eurotiales	order	2	1			cellular organisms, Eukaryota, Opisthokonta, Fungi, Dikarya, Ascomycota, saccharomyceta, Pezizomycotina, leotiomyceta, Eurotiomycetes, Eurotiomycetidae, Eurotiales	no rank, superkingdom, clade, kingdom, subkingdom, phylum, clade, subphylum, clade, class, subclass, order	Host-associated	0.99	Multicellular	1	5336	479	3845	133	147.643	3.191	296.657	6.58382
958	Dothideomycetes	class	4	1	Pleosporomycetidae, Pleosporales, Pleosporineae	0.75, 0.75, 0.75	cellular organisms, Eukaryota, Opisthokonta, Fungi, Dikarya, Ascomycota, saccharomyceta, Pezizomycotina, leotiomyceta, dothideomyceta, Dothideomycetes	no rank, superkingdom, clade, kingdom, subkingdom, phylum, clade, subphylum, clade, clade, class	Host-associated	1	Multicellular	1	5163	422	3807	90	147.702	3.20773	294.186	3.21329
959	Pleosporineae	suborder	3	1			cellular organisms, Eukaryota, Opisthokonta, Fungi, Dikarya, Ascomycota, saccharomyceta, Pezizomycotina, leotiomyceta, dothideomyceta, Dothideomycetes, Pleosporomycetidae, Pleosporales, Pleosporineae	no rank, superkingdom, clade, kingdom, subkingdom, phylum, clade, subphylum, clade, clade, class, subclass, order, suborder	Host-associated	1	Multicellular	1	5950	835	3859	78	150.018	2.49556	292.751	6.15136
960	Pleosporineae	suborder	2	1			cellular organisms, Eukaryota, Opisthokonta, Fungi, Dikarya, Ascomycota, saccharomyceta, Pezizomycotina, leotiomyceta, dothideomyceta, Dothideomycetes, Pleosporomycetidae, Pleosporales, Pleosporineae	no rank, superkingdom, clade, kingdom, subkingdom, phylum, clade, subphylum, clade, clade, class, subclass, order, suborder	Host-associated	1	Multicellular	0.98	6063	141	3886	37	149.923	0.193621	292.249	0.54492
961	Pezizomycotina	subphylum	2	1			cellular organisms, Eukaryota, Opisthokonta, Fungi, Dikarya, Ascomycota, saccharomyceta, Pezizomycotina	no rank, superkingdom, clade, kingdom, subkingdom, phylum, clade, subphylum	Host-associated	0.6	Multicellular	1	4294	206	3612	64	141.615	2.59827	297.228	3.68869
962	Taphrinomycotina	subphylum	3	1			cellular organisms, Eukaryota, Opisthokonta, Fungi, Dikarya, Ascomycota, Taphrinomycotina	no rank, superkingdom, clade, kingdom, subkingdom, phylum, subphylum	Terrestrial	0.82	Unicellular	0.84	3338	119	3368	88	132.788	0.405281	285.486	5.92123
963	Schizosaccharomyces	genus	2	1			cellular organisms, Eukaryota, Opisthokonta, Fungi, Dikarya, Ascomycota, Taphrinomycotina, Schizosaccharomycetes, Schizosaccharomycetales, Schizosaccharomycetaceae, Schizosaccharomyces	no rank, superkingdom, clade, kingdom, subkingdom, phylum, subphylum, class, order, family, genus	Terrestrial	1	Unicellular	0.99	3490	525	3221	99	121.837	0.696785	274.719	14.3489
964	Basidiomycota	phylum	16	1			cellular organisms, Eukaryota, Opisthokonta, Fungi, Dikarya, Basidiomycota	no rank, superkingdom, clade, kingdom, subkingdom, phylum	Host-associated	0.77	Unicellular	0.72	3228	160	3147	19	133.286	1.31319	280.772	6.38197
965	Basidiomycota	phylum	14	1	Eukaryota, Opisthokonta, Fungi, Dikarya, Basidiomycota	1, 1, 1, 1, 1	cellular organisms, Eukaryota, Opisthokonta, Fungi, Dikarya, Basidiomycota	no rank, superkingdom, clade, kingdom, subkingdom, phylum	Host-associated	0.75	Unicellular	0.65	3340	126	3168	37	133.216	0.408179	280.975	1.8095
966	Pucciniomycotina	subphylum	4	1			cellular organisms, Eukaryota, Opisthokonta, Fungi, Dikarya, Basidiomycota, Pucciniomycotina	no rank, superkingdom, clade, kingdom, subkingdom, phylum, subphylum	Host-associated	0.92	Unicellular	0.74	3546	233	3216	73	134.407	1.4237	281.502	4.36326
967	Pucciniomycotina	subphylum	3	1			cellular organisms, Eukaryota, Opisthokonta, Fungi, Dikarya, Basidiomycota, Pucciniomycotina	no rank, superkingdom, clade, kingdom, subkingdom, phylum, subphylum	Host-associated	0.93	Unicellular	0.87	3743	233	3255	74	136.035	2.04356	281.746	2.62613
968	Microbotryomycetes	class	2	1			cellular organisms, Eukaryota, Opisthokonta, Fungi, Dikarya, Basidiomycota, Pucciniomycotina, Microbotryomycetes	no rank, superkingdom, clade, kingdom, subkingdom, phylum, subphylum, class	Host-associated	0.88	Unicellular	1	4189	468	3338	112	138.027	2.32123	280.541	6.74813
969	Basidiomycota	phylum	10	1	Eukaryota, Opisthokonta, Fungi, Dikarya, Basidiomycota, Agaricomycotina	1, 1, 1, 1, 1, 0.888888888888889	cellular organisms, Eukaryota, Opisthokonta, Fungi, Dikarya, Basidiomycota	no rank, superkingdom, clade, kingdom, subkingdom, phylum	Terrestrial	0.65	Unicellular	0.37	3427	128	3181	42	132.332	0.698379	280.872	2.42546
970	Agaricomycotina	subphylum	9	1	Eukaryota, Opisthokonta, Fungi, Dikarya, Basidiomycota, Agaricomycotina	1, 1, 1, 1, 1, 1	cellular organisms, Eukaryota, Opisthokonta, Fungi, Dikarya, Basidiomycota, Agaricomycotina	no rank, superkingdom, clade, kingdom, subkingdom, phylum, subphylum	Terrestrial	0.75	Unicellular	0.28	3695	297	3258	98	133.448	2.14462	282.552	5.62568
971	Tremellales	order	2	1			cellular organisms, Eukaryota, Opisthokonta, Fungi, Dikarya, Basidiomycota, Agaricomycotina, Tremellomycetes, Tremellales	no rank, superkingdom, clade, kingdom, subkingdom, phylum, subphylum, class, order	Terrestrial	1	Unicellular	0.34	4236	610	3287	81	133.726	1.00938	284.144	5.56427
972	Agaricomycetes	class	7	1	Eukaryota, Opisthokonta, Fungi, Dikarya, Basidiomycota, Agaricomycotina, Agaricomycetes	1, 1, 1, 1, 1, 1, 1	cellular organisms, Eukaryota, Opisthokonta, Fungi, Dikarya, Basidiomycota, Agaricomycotina, Agaricomycetes	no rank, superkingdom, clade, kingdom, subkingdom, phylum, subphylum, class	Terrestrial	0.75	Multicellular	0.96	4246	582	3396	165	136.839	3.5409	285.429	7.69171
973	Agaricomycetes	class	6	1	Eukaryota, Opisthokonta, Fungi, Dikarya, Basidiomycota, Agaricomycotina, Agaricomycetes	1, 1, 1, 1, 1, 1, 1	cellular organisms, Eukaryota, Opisthokonta, Fungi, Dikarya, Basidiomycota, Agaricomycotina, Agaricomycetes	no rank, superkingdom, clade, kingdom, subkingdom, phylum, subphylum, class	Terrestrial	0.93	Multicellular	1	4508	287	3425	59	139.545	2.98542	283.373	4.89289
974	Polyporales	order	4	1	Eukaryota, Opisthokonta, Fungi, Dikarya, Basidiomycota, Agaricomycotina, Agaricomycetes, Agaricomycetes incertae sedis, Polyporales	1, 1, 1, 1, 1, 1, 1, 1, 1	cellular organisms, Eukaryota, Opisthokonta, Fungi, Dikarya, Basidiomycota, Agaricomycotina, Agaricomycetes, Agaricomycetes incertae sedis, Polyporales	no rank, superkingdom, clade, kingdom, subkingdom, phylum, subphylum, class, no rank, order	Terrestrial	1	Multicellular	1	5047	558	3514	99	140.51	1.50426	284.898	4.90046
975	Polyporales	order	3	1			cellular organisms, Eukaryota, Opisthokonta, Fungi, Dikarya, Basidiomycota, Agaricomycotina, Agaricomycetes, Agaricomycetes incertae sedis, Polyporales	no rank, superkingdom, clade, kingdom, subkingdom, phylum, subphylum, class, no rank, order	Terrestrial	1	Multicellular	0.98	5099	110	3499	22	140.688	0.513118	283.171	2.2204
976	Polyporales	order	2	1			cellular organisms, Eukaryota, Opisthokonta, Fungi, Dikarya, Basidiomycota, Agaricomycotina, Agaricomycetes, Agaricomycetes incertae sedis, Polyporales	no rank, superkingdom, clade, kingdom, subkingdom, phylum, subphylum, class, no rank, order	Terrestrial	0.97	Multicellular	0.96	5062	104	3419	13	138.318	0.169341	276.044	0.259316
977	Agaricales	order	2	1			cellular organisms, Eukaryota, Opisthokonta, Fungi, Dikarya, Basidiomycota, Agaricomycotina, Agaricomycetes, Agaricomycetidae, Agaricales	no rank, superkingdom, clade, kingdom, subkingdom, phylum, subphylum, class, subclass, order	Terrestrial	0.93	Multicellular	1	4752	291	3433	56	140.761	1.94604	284.27	6.27875
978	Malassezia	genus	2	1			cellular organisms, Eukaryota, Opisthokonta, Fungi, Dikarya, Basidiomycota, Ustilaginomycotina, Malasseziomycetes, Malasseziales, Malasseziaceae, Malassezia	no rank, superkingdom, clade, kingdom, subkingdom, phylum, subphylum, class, order, family, genus	Host-associated	1	Unicellular	0.93	3397	224	3140	43	133.96	1.75925	280.985	5.21597
979	Archaea	superkingdom	38	1	Archaea	1	cellular organisms, Archaea	no rank, superkingdom	NA	NA	NA	NA	377	66	724	40	24.1117	0.75085	61.6923	19.4729
980	Stenosarchaea group	clade	5	1	Halobacteria, Halobacteriales	0.8, 0.8	cellular organisms, Archaea, Methanobacteriati, Methanobacteriota, Stenosarchaea group	no rank, superkingdom, kingdom, phylum, clade	NA	NA	NA	NA	497	125	776	66	27.3018	3.26229	64.8395	1.64438
981	Halobacteriales	order	4	1			cellular organisms, Archaea, Methanobacteriati, Methanobacteriota, Stenosarchaea group, Halobacteria, Halobacteriales	no rank, superkingdom, kingdom, phylum, clade, class, order	NA	NA	NA	NA	1393	905	1242	480	44.3925	17.2764	71.4302	7.63023
982	Halobacteriales	order	3	1			cellular organisms, Archaea, Methanobacteriati, Methanobacteriota, Stenosarchaea group, Halobacteria, Halobacteriales	no rank, superkingdom, kingdom, phylum, clade, class, order	NA	NA	NA	NA	1475	83	1261	24	45.1429	0.886029	71.5547	0.174973
983	Halobacteriales	order	2	1			cellular organisms, Archaea, Methanobacteriati, Methanobacteriota, Stenosarchaea group, Halobacteria, Halobacteriales	no rank, superkingdom, kingdom, phylum, clade, class, order	NA	NA	NA	NA	1841	373	1399	146	48.7902	3.88784	73.98	3.16479
984	Archaea	superkingdom	33	1	Archaea	1	cellular organisms, Archaea	no rank, superkingdom	NA	NA	NA	NA	497	131	790	104	26.2735	2.61955	63.0759	2.19459
985	Archaea	superkingdom	28	1			cellular organisms, Archaea	no rank, superkingdom	NA	NA	NA	NA	535	44	808	43	26.862	1.25477	63.3535	0.360476
986	Methanobacteriota	phylum	13	1			cellular organisms, Archaea, Methanobacteriati, Methanobacteriota	no rank, superkingdom, kingdom, phylum	NA	NA	NA	NA	636	110	874	92	28.2299	2.21346	63.5826	0.303576
987	Methanobacteriota	phylum	8	1	Stenosarchaea group, Methanomicrobia	0.875, 0.875	cellular organisms, Archaea, Methanobacteriati, Methanobacteriota	no rank, superkingdom, kingdom, phylum	NA	NA	NA	NA	730	103	960	99	29.7568	1.97154	64.0396	1.76534
988	Methanomicrobia	class	7	1			cellular organisms, Archaea, Methanobacteriati, Methanobacteriota, Stenosarchaea group, Methanomicrobia	no rank, superkingdom, kingdom, phylum, clade, class	NA	NA	NA	NA	879	159	1051	105	31.7255	2.12184	64.6256	0.896559
989	Methanomicrobiales	order	4	1			cellular organisms, Archaea, Methanobacteriati, Methanobacteriota, Stenosarchaea group, Methanomicrobia, Methanomicrobiales	no rank, superkingdom, kingdom, phylum, clade, class, order	NA	NA	NA	NA	1070	225	1141	124	33.7552	2.36693	69.6795	4.27937
990	Methanomicrobiales	order	3	1			cellular organisms, Archaea, Methanobacteriati, Methanobacteriota, Stenosarchaea group, Methanomicrobia, Methanomicrobiales	no rank, superkingdom, kingdom, phylum, clade, class, order	NA	NA	NA	NA	1203	142	1219	86	35.5391	1.90848	70.5229	0.884821
991	Methanomicrobiales	order	2	1			cellular organisms, Archaea, Methanobacteriati, Methanobacteriota, Stenosarchaea group, Methanomicrobia, Methanomicrobiales	no rank, superkingdom, kingdom, phylum, clade, class, order	NA	NA	NA	NA	1324	124	1287	74	36.7011	1.23594	71.3219	0.950234
992	Methanomicrobia	class	3	1			cellular organisms, Archaea, Methanobacteriati, Methanobacteriota, Stenosarchaea group, Methanomicrobia	no rank, superkingdom, kingdom, phylum, clade, class	NA	NA	NA	NA	938	66	1081	40	31.6393	0.736746	64.9641	0.620122
993	Methanomicrobia	class	2	1			cellular organisms, Archaea, Methanobacteriati, Methanobacteriota, Stenosarchaea group, Methanomicrobia	no rank, superkingdom, kingdom, phylum, clade, class	NA	NA	NA	NA	1030	121	1131	81	33.2218	1.76315	65.0169	1.13954
994	Methanomada group	clade	5	1			cellular organisms, Archaea, Methanobacteriati, Methanobacteriota, Methanomada group	no rank, superkingdom, kingdom, phylum, clade	NA	NA	NA	NA	774	156	943	107	29.0402	1.79042	63.1158	1.11553
995	Methanomada group	clade	4	1			cellular organisms, Archaea, Methanobacteriati, Methanobacteriota, Methanomada group	no rank, superkingdom, kingdom, phylum, clade	NA	NA	NA	NA	806	46	961	33	29.4219	0.616093	63.7079	0.65431
996	Methanococcales	order	2	1			cellular organisms, Archaea, Methanobacteriati, Methanobacteriota, Methanomada group, Methanococci, Methanococcales	no rank, superkingdom, kingdom, phylum, clade, class, order	NA	NA	NA	NA	1032	241	1059	113	32.0663	2.85031	64.0325	1.25005
997	Methanobacteriales	order	2	1			cellular organisms, Archaea, Methanobacteriati, Methanobacteriota, Methanomada group, Methanobacteria, Methanobacteriales	no rank, superkingdom, kingdom, phylum, clade, class, order	NA	NA	NA	NA	930	149	1010	66	30.8991	1.50817	65.5996	1.67982
998	Archaea	superkingdom	15	1			cellular organisms, Archaea	no rank, superkingdom	NA	NA	NA	NA	560	38	814	26	27.6739	1.44663	58.6467	0.687118
999	Archaea	superkingdom	12	1			cellular organisms, Archaea	no rank, superkingdom	NA	NA	NA	NA	568	33	786	23	26.4987	0.501375	57.678	0.483081
1000	Archaea	superkingdom	3	1			cellular organisms, Archaea	no rank, superkingdom	NA	NA	NA	NA	563	11	764	6	25.2247	0.0641961	55.7858	0.102807
1001	Nanoarchaeales	order	2	1			cellular organisms, Archaea, Nanobdellati, Nanobdellota, Candidatus Nanoarchaeia, Nanoarchaeales	no rank, superkingdom, kingdom, phylum, class, order	NA	NA	NA	NA	358	30	461	4	12.3376	0.29094	50.6428	0.105658
1002	Thermoproteota	phylum	9	1	Thermoprotei	0.888889	cellular organisms, Archaea, Thermoproteati, Thermoproteota	no rank, superkingdom, kingdom, phylum	NA	NA	NA	NA	679	120	837	61	28.7305	2.31851	59.8373	1.70563
1003	Thermoproteota	phylum	2	1			cellular organisms, Archaea, Thermoproteati, Thermoproteota	no rank, superkingdom, kingdom, phylum	NA	NA	NA	NA	818	168	872	76	29.491	2.0393	61.1445	2.89945
1004	Thermoprotei	class	7	1			cellular organisms, Archaea, Thermoproteati, Thermoproteota, Thermoprotei	no rank, superkingdom, kingdom, phylum, class	NA	NA	NA	NA	774	100	883	53	30.8017	2.15347	60.2834	0.659671
1005	Thermoprotei	class	6	1			cellular organisms, Archaea, Thermoproteati, Thermoproteota, Thermoprotei	no rank, superkingdom, kingdom, phylum, class	NA	NA	NA	NA	829	84	881	24	29.8773	0.825123	60.4332	0.364173
1006	Thermoprotei	class	5	1			cellular organisms, Archaea, Thermoproteati, Thermoproteota, Thermoprotei	no rank, superkingdom, kingdom, phylum, class	NA	NA	NA	NA	837	32	881	17	29.7015	0.274851	60.3665	0.31365
1007	Thermoprotei	class	2	1			cellular organisms, Archaea, Thermoproteati, Thermoproteota, Thermoprotei	no rank, superkingdom, kingdom, phylum, class	NA	NA	NA	NA	898	74	909	38	31.5794	2.11768	61.9955	1.5353
1008	Thermoprotei	class	3	1			cellular organisms, Archaea, Thermoproteati, Thermoproteota, Thermoprotei	no rank, superkingdom, kingdom, phylum, class	NA	NA	NA	NA	898	73	904	39	30.2559	0.969679	60.8246	0.396146
1009	Acidilobales	order	2	1			cellular organisms, Archaea, Thermoproteati, Thermoproteota, Thermoprotei, Acidilobales	no rank, superkingdom, kingdom, phylum, class, order	NA	NA	NA	NA	1114	295	931	97	33.8558	5.16736	61.8854	2.11816
1010	Nitrososphaerota	phylum	3	1			cellular organisms, Archaea, Thermoproteati, Nitrososphaerota	no rank, superkingdom, kingdom, phylum	NA	NA	NA	NA	963	448	950	190	38.0755	10.5639	66.4527	5.26237
1011	Nitrososphaerota	phylum	2	1			cellular organisms, Archaea, Thermoproteati, Nitrososphaerota	no rank, superkingdom, kingdom, phylum	NA	NA	NA	NA	1080	148	937	33	37.8406	0.74215	67.7759	1.51094
1012	Thermoplasmatota	phylum	5	1	Archaea, Methanobacteriati, Thermoplasmatota	1, 1, 1	cellular organisms, Archaea, Methanobacteriati, Thermoplasmatota	no rank, superkingdom, kingdom, phylum	NA	NA	NA	NA	552	64	803	37	26.3277	0.552282	63.6999	0.889697
1013	Methanomassiliicoccales	order	2	1			cellular organisms, Archaea, Methanobacteriati, Thermoplasmatota, Thermoplasmata, Methanomassiliicoccales	no rank, superkingdom, kingdom, phylum, class, order	NA	NA	NA	NA	872	331	940	172	31.1017	5.56025	66.951	4.003
1014	Thermoplasmatota	phylum	3	1			cellular organisms, Archaea, Methanobacteriati, Thermoplasmatota	no rank, superkingdom, kingdom, phylum	NA	NA	NA	NA	666	125	856	77	27.0043	1.86374	65.7919	1.20098
1015	Thermoplasma	genus	2	1			cellular organisms, Archaea, Methanobacteriati, Thermoplasmatota, Thermoplasmata, Thermoplasmatales, Thermoplasmataceae, Thermoplasma	no rank, superkingdom, kingdom, phylum, class, order, family, genus	NA	NA	NA	NA	939	320	942	147	36.341	9.95203	66.1277	6.23945

### Sheet: Table S3 - Terr. Fishers
Table S3: Fisher's test statistics for GO:BP terms enriched (called gained_go_term) at terrestrial transition nodes versus the parent nodes for a lineage. Parent nodes without an enrichment of a term have NA values in the "parent_" columns. The cluster name used in figures is also included along with the proportion of terms in each cluster that had that name as a parental GO term.
transition_node	lineage	gained_go_term	go_id	go_cluster	cluster_keywords	cluster_name	prop_go_terms_w_cluster_name	has_term_at_node_gained	not_term_at_node_gained	has_term_not_at_node_gained	not_term_not_at_node_gained	odds_ratio_gained	p_value_gained	padj_gained	parent_node	go_term_parent	has_term_at_node_parent	not_term_at_node_parent	has_term_not_at_node_parent	not_term_not_at_node_parent	odds_ratio_parent	p_value_parent	padj_parent
797	Embryophyta	anther development	GO:0048653	1	development | root | pollen | sorocarp | seed	anatomical structure development	0.8037383177570093	7	1090	2	5403	17.3324	1.0040247846255e-4	0.00609601	NA	NA	NA	NA	NA	NA	NA	NA	NA
797	Embryophyta	anther wall tapetum development	GO:0048658	1	development | root | pollen | sorocarp | seed	anatomical structure development	0.8037383177570093	3	1094	2	5403	7.40454	0.0366321	0.22612609130923314	NA	NA	NA	NA	NA	NA	NA	NA	NA
797	Embryophyta	cell tip growth	GO:0009932	1	development | root | pollen | sorocarp | seed	anatomical structure development	0.8037383177570093	5	1092	1	5404	24.7246	7.0003395841471e-4	0.024139658351859605	NA	NA	NA	NA	NA	NA	NA	NA	NA
797	Embryophyta	cotyledon development	GO:0048825	1	development | root | pollen | sorocarp | seed	anatomical structure development	0.8037383177570093	5	1092	6	5399	4.11885	0.0256417	0.19743311813361364	NA	NA	NA	NA	NA	NA	NA	NA	NA
797	Embryophyta	de-etiolation	GO:0009704	1	development | root | pollen | sorocarp | seed	anatomical structure development	0.8037383177570093	5	1092	5	5400	4.94337	0.0162008	0.16182018769549272	796	de-etiolation	4	588	6	5904	6.68951	0.00914372	0.13089541870013285
797	Embryophyta	developmental process	GO:0032502	1	development | root | pollen | sorocarp | seed	anatomical structure development	0.8037383177570093	9	1088	12	5393	3.71654	0.00455142	0.082623	NA	NA	NA	NA	NA	NA	NA	NA	NA
797	Embryophyta	double fertilization forming a zygote and endosperm	GO:0009567	1	development | root | pollen | sorocarp | seed	anatomical structure development	0.8037383177570093	9	1088	4	5401	11.1627	4.01479206550765e-5	0.0029578	NA	NA	NA	NA	NA	NA	NA	NA	NA
797	Embryophyta	embryo development ending in seed dormancy	GO:0009793	1	development | root | pollen | sorocarp | seed	anatomical structure development	0.8037383177570093	35	1062	96	5309	1.82236	0.00433049	0.0817523	781	embryo development ending in seed dormancy	67	1429	64	4942	3.6193	2.07978696240815e-12	1.2601811206917955e-9
797	Embryophyta	floral meristem determinacy	GO:0010582	1	development | root | pollen | sorocarp | seed	anatomical structure development	0.8037383177570093	3	1094	2	5403	7.40454	0.0366321	0.22612609130923314	NA	NA	NA	NA	NA	NA	NA	NA	NA
797	Embryophyta	floral organ abscission	GO:0010227	1	development | root | pollen | sorocarp | seed	anatomical structure development	0.8037383177570093	4	1093	2	5403	9.88111	0.00907092	0.13016701460181898	NA	NA	NA	NA	NA	NA	NA	NA	NA
797	Embryophyta	floral organ morphogenesis	GO:0048444	1	development | root | pollen | sorocarp | seed	anatomical structure development	0.8037383177570093	3	1094	2	5403	7.40454	0.0366321	0.22612609130923314	NA	NA	NA	NA	NA	NA	NA	NA	NA
797	Embryophyta	flower development	GO:0009908	1	development | root | pollen | sorocarp | seed	anatomical structure development	0.8037383177570093	28	1069	42	5363	3.3437	5.5642169381903e-6	5.900057174816786e-4	781	flower development	26	1470	44	4962	1.99446	0.00936371	0.13320966192627845
797	Embryophyta	fruit development	GO:0010154	1	development | root | pollen | sorocarp | seed	anatomical structure development	0.8037383177570093	6	1091	4	5401	7.42212	0.00258061	0.0595452	NA	NA	NA	NA	NA	NA	NA	NA	NA
797	Embryophyta	gynoecium development	GO:0048467	1	development | root | pollen | sorocarp | seed	anatomical structure development	0.8037383177570093	6	1091	1	5404	29.6734	1.3664872589395e-4	0.00764049	NA	NA	NA	NA	NA	NA	NA	NA	NA
797	Embryophyta	lateral root development	GO:0048527	1	development | root | pollen | sorocarp | seed	anatomical structure development	0.8037383177570093	8	1089	9	5396	4.40303	0.00370627	0.0725173	NA	NA	NA	NA	NA	NA	NA	NA	NA
797	Embryophyta	lateral root formation	GO:0010311	1	development | root | pollen | sorocarp | seed	anatomical structure development	0.8037383177570093	7	1090	12	5393	2.8853	0.0296523	0.2064844075951652	NA	NA	NA	NA	NA	NA	NA	NA	NA
797	Embryophyta	leaf development	GO:0048366	1	development | root | pollen | sorocarp | seed	anatomical structure development	0.8037383177570093	14	1083	28	5377	2.48198	0.0108903	0.1421680533847206	781	leaf development	16	1480	26	4980	2.07048	0.0263727	0.20041058293154881
797	Embryophyta	leaf morphogenesis	GO:0009965	1	development | root | pollen | sorocarp | seed	anatomical structure development	0.8037383177570093	10	1087	16	5389	3.09781	0.00706366	0.11090433539398738	780	leaf morphogenesis	4	137	22	6339	8.40478	0.00218582	0.052933857655115116
797	Embryophyta	leaf senescence	GO:0010150	1	development | root | pollen | sorocarp | seed	anatomical structure development	0.8037383177570093	17	1080	20	5385	4.23687	3.46406480590893e-5	0.00260375	NA	NA	NA	NA	NA	NA	NA	NA	NA
797	Embryophyta	leaf vascular tissue pattern formation	GO:0010305	1	development | root | pollen | sorocarp | seed	anatomical structure development	0.8037383177570093	10	1087	5	5400	9.93181	2.38126678576918e-5	0.00192119	NA	NA	NA	NA	NA	NA	NA	NA	NA
797	Embryophyta	maintenance of root meristem identity	GO:0010078	1	development | root | pollen | sorocarp | seed	anatomical structure development	0.8037383177570093	5	1092	3	5402	8.24063	0.00484237	0.0855264	NA	NA	NA	NA	NA	NA	NA	NA	NA
797	Embryophyta	meristem development	GO:0048507	1	development | root | pollen | sorocarp | seed	anatomical structure development	0.8037383177570093	3	1094	2	5403	7.40454	0.0366321	0.22612609130923314	NA	NA	NA	NA	NA	NA	NA	NA	NA
797	Embryophyta	meristem initiation	GO:0010014	1	development | root | pollen | sorocarp | seed	anatomical structure development	0.8037383177570093	3	1094	2	5403	7.40454	0.0366321	0.22612609130923314	NA	NA	NA	NA	NA	NA	NA	NA	NA
797	Embryophyta	microgametogenesis	GO:0055046	1	development | root | pollen | sorocarp | seed	anatomical structure development	0.8037383177570093	5	1092	3	5402	8.24063	0.00484237	0.0855264	NA	NA	NA	NA	NA	NA	NA	NA	NA
797	Embryophyta	microsporogenesis	GO:0009556	1	development | root | pollen | sorocarp | seed	anatomical structure development	0.8037383177570093	5	1092	3	5402	8.24063	0.00484237	0.0855264	NA	NA	NA	NA	NA	NA	NA	NA	NA
797	Embryophyta	mucilage biosynthetic process involved in seed coat development	GO:0048354	1	development | root | pollen | sorocarp | seed	anatomical structure development	0.8037383177570093	5	1092	2	5403	12.362	0.0021085	0.0516939	NA	NA	NA	NA	NA	NA	NA	NA	NA
797	Embryophyta	mucilage extrusion from seed coat	GO:0080001	1	development | root | pollen | sorocarp | seed	anatomical structure development	0.8037383177570093	5	1092	1	5404	24.7246	7.0003395841471e-4	0.024139658351859605	NA	NA	NA	NA	NA	NA	NA	NA	NA
797	Embryophyta	phloem or xylem histogenesis	GO:0010087	1	development | root | pollen | sorocarp | seed	anatomical structure development	0.8037383177570093	9	1088	7	5398	6.3762	3.952137649394e-4	0.017104805657508437	NA	NA	NA	NA	NA	NA	NA	NA	NA
797	Embryophyta	photomorphogenesis	GO:0009640	1	development | root | pollen | sorocarp | seed	anatomical structure development	0.8037383177570093	9	1088	11	5394	4.05508	0.00305127	0.0643144	NA	NA	NA	NA	NA	NA	NA	NA	NA
797	Embryophyta	photoperiodism, flowering	GO:0048573	1	development | root | pollen | sorocarp | seed	anatomical structure development	0.8037383177570093	7	1090	9	5396	3.84923	0.0106753	0.1421680533847206	796	photoperiodism, flowering	5	587	11	5899	4.56615	0.0114954	0.14304240549163263
797	Embryophyta	polar nucleus fusion	GO:0010197	1	development | root | pollen | sorocarp | seed	anatomical structure development	0.8037383177570093	4	1093	4	5401	4.93977	0.0318659	0.21041105173897576	NA	NA	NA	NA	NA	NA	NA	NA	NA
797	Embryophyta	polarity specification of adaxial/abaxial axis	GO:0009944	1	development | root | pollen | sorocarp | seed	anatomical structure development	0.8037383177570093	7	1090	3	5402	11.557	2.8578936408822e-4	0.013216645202148368	NA	NA	NA	NA	NA	NA	NA	NA	NA
797	Embryophyta	pollen development	GO:0009555	1	development | root | pollen | sorocarp | seed	anatomical structure development	0.8037383177570093	29	1068	46	5359	3.16262	5.86933078836459e-6	6.179447911579598e-4	780	pollen development	5	136	70	6291	3.30298	0.0229284	0.18453386634104638
797	Embryophyta	pollen exine formation	GO:0010584	1	development | root | pollen | sorocarp | seed	anatomical structure development	0.8037383177570093	10	1087	5	5400	9.93181	2.38126678576918e-5	0.00192119	NA	NA	NA	NA	NA	NA	NA	NA	NA
797	Embryophyta	pollen germination	GO:0009846	1	development | root | pollen | sorocarp | seed	anatomical structure development	0.8037383177570093	9	1088	18	5387	2.47513	0.034815	0.21899542925418225	781	pollen germination	14	1482	13	4993	3.62717	0.00101314	0.031366
797	Embryophyta	pollen maturation	GO:0010152	1	development | root | pollen | sorocarp | seed	anatomical structure development	0.8037383177570093	3	1094	2	5403	7.40454	0.0366321	0.22612609130923314	NA	NA	NA	NA	NA	NA	NA	NA	NA
797	Embryophyta	pollen sperm cell differentiation	GO:0048235	1	development | root | pollen | sorocarp | seed	anatomical structure development	0.8037383177570093	7	1090	2	5403	17.3324	1.0040247846255e-4	0.00609601	NA	NA	NA	NA	NA	NA	NA	NA	NA
797	Embryophyta	pollen tube development	GO:0048868	1	development | root | pollen | sorocarp | seed	anatomical structure development	0.8037383177570093	7	1090	12	5393	2.8853	0.0296523	0.2064844075951652	796	pollen tube development	5	587	14	5896	3.58609	0.0243691	0.18871078579177716
797	Embryophyta	pollen tube growth	GO:0009860	1	development | root | pollen | sorocarp | seed	anatomical structure development	0.8037383177570093	20	1077	22	5383	4.54229	3.55977413543764e-6	4.0494135663273384e-4	NA	NA	NA	NA	NA	NA	NA	NA	NA
797	Embryophyta	pollen wall assembly	GO:0010208	1	development | root | pollen | sorocarp | seed	anatomical structure development	0.8037383177570093	5	1092	3	5402	8.24063	0.00484237	0.0855264	796	pollen wall assembly	3	589	5	5905	6.01255	0.0296947	0.2064844075951652
797	Embryophyta	primary root development	GO:0080022	1	development | root | pollen | sorocarp | seed	anatomical structure development	0.8037383177570093	8	1089	5	5400	7.92988	3.704404170577e-4	0.016440023890049494	NA	NA	NA	NA	NA	NA	NA	NA	NA
797	Embryophyta	root cap development	GO:0048829	1	development | root | pollen | sorocarp | seed	anatomical structure development	0.8037383177570093	4	1093	2	5403	9.88111	0.00907092	0.13016701460181898	NA	NA	NA	NA	NA	NA	NA	NA	NA
797	Embryophyta	root development	GO:0048364	1	development | root | pollen | sorocarp | seed	anatomical structure development	0.8037383177570093	29	1068	35	5370	4.16485	9.09680948234116e-8	2.0155542800799184e-5	NA	NA	NA	NA	NA	NA	NA	NA	NA
797	Embryophyta	root epidermal cell differentiation	GO:0010053	1	development | root | pollen | sorocarp | seed	anatomical structure development	0.8037383177570093	5	1092	3	5402	8.24063	0.00484237	0.0855264	NA	NA	NA	NA	NA	NA	NA	NA	NA
797	Embryophyta	root hair cell development	GO:0080147	1	development | root | pollen | sorocarp | seed	anatomical structure development	0.8037383177570093	7	1090	3	5402	11.557	2.8578936408822e-4	0.013216645202148368	NA	NA	NA	NA	NA	NA	NA	NA	NA
797	Embryophyta	root hair cell differentiation	GO:0048765	1	development | root | pollen | sorocarp | seed	anatomical structure development	0.8037383177570093	5	1092	1	5404	24.7246	7.0003395841471e-4	0.024139658351859605	NA	NA	NA	NA	NA	NA	NA	NA	NA
797	Embryophyta	root hair initiation	GO:0048766	1	development | root | pollen | sorocarp | seed	anatomical structure development	0.8037383177570093	3	1094	2	5403	7.40454	0.0366321	0.22612609130923314	NA	NA	NA	NA	NA	NA	NA	NA	NA
797	Embryophyta	seed coat development	GO:0010214	1	development | root | pollen | sorocarp | seed	anatomical structure development	0.8037383177570093	4	1093	2	5403	9.88111	0.00907092	0.13016701460181898	NA	NA	NA	NA	NA	NA	NA	NA	NA
797	Embryophyta	seed development	GO:0048316	1	development | root | pollen | sorocarp | seed	anatomical structure development	0.8037383177570093	11	1086	14	5391	3.8992	0.00133784	0.0376855	NA	NA	NA	NA	NA	NA	NA	NA	NA
797	Embryophyta	seed dormancy process	GO:0010162	1	development | root | pollen | sorocarp | seed	anatomical structure development	0.8037383177570093	6	1091	3	5402	9.8974	0.00120372	0.034563232464554665	NA	NA	NA	NA	NA	NA	NA	NA	NA
797	Embryophyta	seed germination	GO:0009845	1	development | root | pollen | sorocarp | seed	anatomical structure development	0.8037383177570093	11	1086	14	5391	3.8992	0.00133784	0.0376855	NA	NA	NA	NA	NA	NA	NA	NA	NA
797	Embryophyta	shoot system development	GO:0048367	1	development | root | pollen | sorocarp | seed	anatomical structure development	0.8037383177570093	13	1084	10	5395	6.46721	1.80620556809337e-5	0.00153218	NA	NA	NA	NA	NA	NA	NA	NA	NA
797	Embryophyta	sporopollenin biosynthetic process	GO:0080110	1	development | root | pollen | sorocarp | seed	anatomical structure development	0.8037383177570093	4	1093	1	5404	19.7603	0.00349033	0.0691988	NA	NA	NA	NA	NA	NA	NA	NA	NA
797	Embryophyta	stamen development	GO:0048443	1	development | root | pollen | sorocarp | seed	anatomical structure development	0.8037383177570093	4	1093	5	5400	3.95124	0.0498461	0.23349085194553995	796	stamen development	3	589	6	5904	5.00964	0.0415886	0.23349085194553995
797	Embryophyta	stomatal complex patterning	GO:0010375	1	development | root | pollen | sorocarp | seed	anatomical structure development	0.8037383177570093	3	1094	2	5403	7.40454	0.0366321	0.22612609130923314	NA	NA	NA	NA	NA	NA	NA	NA	NA
797	Embryophyta	trichome branching	GO:0010091	1	development | root | pollen | sorocarp | seed	anatomical structure development	0.8037383177570093	7	1090	5	5400	6.93263	0.0013774	0.0384283	NA	NA	NA	NA	NA	NA	NA	NA	NA
797	Embryophyta	trichome morphogenesis	GO:0010090	1	development | root | pollen | sorocarp | seed	anatomical structure development	0.8037383177570093	10	1087	6	5399	8.27388	5.39040588723126e-5	0.00379375	NA	NA	NA	NA	NA	NA	NA	NA	NA
797	Embryophyta	unidimensional cell growth	GO:0009826	1	development | root | pollen | sorocarp | seed	anatomical structure development	0.8037383177570093	16	1081	19	5386	4.19442	6.35946882439481e-5	0.00423347	NA	NA	NA	NA	NA	NA	NA	NA	NA
797	Embryophyta	xylem and phloem pattern formation	GO:0010051	1	development | root | pollen | sorocarp | seed	anatomical structure development	0.8037383177570093	8	1089	3	5402	13.2198	6.54170473577685e-5	0.00432568	NA	NA	NA	NA	NA	NA	NA	NA	NA
797	Embryophyta	xylem development	GO:0010089	1	development | root | pollen | sorocarp | seed	anatomical structure development	0.8037383177570093	4	1093	2	5403	9.88111	0.00907092	0.13016701460181898	NA	NA	NA	NA	NA	NA	NA	NA	NA
823	Dictyostelia	asexual reproduction	GO:0019954	1	development | root | pollen | sorocarp | seed	anatomical structure development	0.8037383177570093	6	833	14	5649	2.90568	0.0355676	0.2224098326511607	781	asexual reproduction	12	1484	8	4998	5.05026	4.0688107821269e-4	0.017424845184781237
823	Dictyostelia	culmination involved in sorocarp development	GO:0031154	1	development | root | pollen | sorocarp | seed	anatomical structure development	0.8037383177570093	24	815	12	5651	13.8571	9.08634576099256e-14	7.099305411680766e-11	820	culmination involved in sorocarp development	4	108	32	6358	7.35372	0.00321378	0.0659963
823	Dictyostelia	sexual reproduction	GO:0019953	1	development | root | pollen | sorocarp | seed	anatomical structure development	0.8037383177570093	10	829	5	5658	13.6401	1.98122945251179e-6	2.5191206359225925e-4	NA	NA	NA	NA	NA	NA	NA	NA	NA
823	Dictyostelia	slug development involved in sorocarp development	GO:0031153	1	development | root | pollen | sorocarp | seed	anatomical structure development	0.8037383177570093	5	834	1	5662	33.9086	1.8970272379875e-4	0.00984586	NA	NA	NA	NA	NA	NA	NA	NA	NA
823	Dictyostelia	sorocarp development	GO:0030587	1	development | root | pollen | sorocarp | seed	anatomical structure development	0.8037383177570093	40	799	42	5621	6.69626	2.18949358916912e-15	2.321645166515399e-12	781	sorocarp development	28	1468	54	4952	1.74894	0.0237766	0.18558471477831318
823	Dictyostelia	sorocarp morphogenesis	GO:0031288	1	development | root | pollen | sorocarp | seed	anatomical structure development	0.8037383177570093	12	827	16	5647	5.1192	8.2660713965056e-5	0.00527784	781	sorocarp morphogenesis	12	1484	16	4990	2.52147	0.0215228	0.17764734138705443
823	Dictyostelia	sorocarp sorus development	GO:0048837	1	development | root | pollen | sorocarp | seed	anatomical structure development	0.8037383177570093	3	836	3	5660	6.76557	0.031668	0.20996471123242602	NA	NA	NA	NA	NA	NA	NA	NA	NA
823	Dictyostelia	sorocarp spore cell differentiation	GO:0044671	1	development | root | pollen | sorocarp | seed	anatomical structure development	0.8037383177570093	7	832	4	5659	11.8947	1.1971019856256e-4	0.00708007	NA	NA	NA	NA	NA	NA	NA	NA	NA
823	Dictyostelia	sorocarp stalk development	GO:0031150	1	development | root | pollen | sorocarp | seed	anatomical structure development	0.8037383177570093	5	834	1	5662	33.9086	1.8970272379875e-4	0.00984586	NA	NA	NA	NA	NA	NA	NA	NA	NA
823	Dictyostelia	sorocarp stalk morphogenesis	GO:0036360	1	development | root | pollen | sorocarp | seed	anatomical structure development	0.8037383177570093	4	835	1	5662	27.0883	0.00123597	0.035455155134087986	NA	NA	NA	NA	NA	NA	NA	NA	NA
823	Dictyostelia	spore germination	GO:0009847	1	development | root | pollen | sorocarp | seed	anatomical structure development	0.8037383177570093	6	833	2	5661	20.3701	1.0084716400106e-4	0.00609807	NA	NA	NA	NA	NA	NA	NA	NA	NA
823	Dictyostelia	sporulation resulting in formation of a cellular spore	GO:0030435	1	development | root | pollen | sorocarp | seed	anatomical structure development	0.8037383177570093	17	822	47	5616	2.47069	0.0038695	0.0751376	781	sporulation resulting in formation of a cellular spore	28	1468	36	4970	2.63273	2.4618950141364e-4	0.011732530171703004
845	Rhabditina	anatomical structure development	GO:0048856	1	development | root | pollen | sorocarp | seed	anatomical structure development	0.8037383177570093	4	282	6	6210	14.6578	6.2373106334317e-4	0.022943368559081453	NA	NA	NA	NA	NA	NA	NA	NA	NA
845	Rhabditina	dauer entry	GO:0043053	1	development | root | pollen | sorocarp | seed	anatomical structure development	0.8037383177570093	2	284	4	6212	10.925	0.0257163	0.19775089366015927	819	dauer entry	2	332	4	6164	9.27542	0.0343928	0.21652285971753257
845	Rhabditina	nematode male tail tip morphogenesis	GO:0045138	1	development | root | pollen | sorocarp | seed	anatomical structure development	0.8037383177570093	3	283	6	6210	10.9601	0.00580523	0.0979303	834	nematode male tail tip morphogenesis	4	687	5	5806	6.75725	0.0102883	0.14040567955158922
845	Rhabditina	nervous system process	GO:0050877	1	development | root | pollen | sorocarp | seed	anatomical structure development	0.8037383177570093	5	281	5	6211	22.0663	3.34073575458098e-5	0.00255099	NA	NA	NA	NA	NA	NA	NA	NA	NA
845	Rhabditina	response to hermaphrodite contact	GO:0034606	1	development | root | pollen | sorocarp | seed	anatomical structure development	0.8037383177570093	3	283	3	6213	21.9175	0.00152564	0.0416708	834	response to hermaphrodite contact	3	688	3	5808	8.43505	0.0186849	0.16586218365375907
845	Rhabditina	sensory perception of chemical stimulus	GO:0007606	1	development | root | pollen | sorocarp | seed	anatomical structure development	0.8037383177570093	6	280	3	6213	44.2764	5.16721241965027e-7	8.117171256053784e-5	NA	NA	NA	NA	NA	NA	NA	NA	NA
845	Rhabditina	vulval development	GO:0040025	1	development | root | pollen | sorocarp | seed	anatomical structure development	0.8037383177570093	4	282	18	6198	4.88154	0.0143203	0.15315834869259087	NA	NA	NA	NA	NA	NA	NA	NA	NA
853	Arthropoda	Malpighian tubule morphogenesis	GO:0007443	1	development | root | pollen | sorocarp | seed	anatomical structure development	0.8037383177570093	2	140	6	6354	15.0971	0.012165	0.14314208981964074	NA	NA	NA	NA	NA	NA	NA	NA	NA
853	Arthropoda	axon guidance	GO:0007411	1	development | root | pollen | sorocarp | seed	anatomical structure development	0.8037383177570093	5	137	38	6322	6.06764	0.00228586	0.054468	834	axon guidance	15	676	28	5783	4.58125	1.87613546280292e-5	0.00157797
853	Arthropoda	chorion-containing eggshell formation	GO:0007304	1	development | root | pollen | sorocarp | seed	anatomical structure development	0.8037383177570093	3	139	4	6356	34.225	3.3474359731726e-4	0.015127149778309664	NA	NA	NA	NA	NA	NA	NA	NA	NA
853	Arthropoda	establishment of glial blood-brain barrier	GO:0060857	1	development | root | pollen | sorocarp | seed	anatomical structure development	0.8037383177570093	2	140	4	6356	22.6374	0.00670674	0.10694047965261068	NA	NA	NA	NA	NA	NA	NA	NA	NA
853	Arthropoda	imaginal disc-derived wing morphogenesis	GO:0007476	1	development | root | pollen | sorocarp | seed	anatomical structure development	0.8037383177570093	3	139	16	6344	8.54922	0.00764696	0.11684928594827777	NA	NA	NA	NA	NA	NA	NA	NA	NA
853	Arthropoda	locomotor rhythm	GO:0045475	1	development | root | pollen | sorocarp | seed	anatomical structure development	0.8037383177570093	2	140	10	6350	9.06194	0.0270834	0.20176880425148389	834	locomotor rhythm	4	687	8	5803	4.22225	0.0312083	0.20892606240887418
853	Arthropoda	mating behavior	GO:0007617	1	development | root | pollen | sorocarp | seed	anatomical structure development	0.8037383177570093	2	140	5	6355	18.1238	0.00925554	0.1318603778295039	NA	NA	NA	NA	NA	NA	NA	NA	NA
853	Arthropoda	mesoderm development	GO:0007498	1	development | root | pollen | sorocarp | seed	anatomical structure development	0.8037383177570093	3	139	7	6353	19.5488	0.0010936	0.0330306	NA	NA	NA	NA	NA	NA	NA	NA	NA
853	Arthropoda	midgut development	GO:0007494	1	development | root | pollen | sorocarp | seed	anatomical structure development	0.8037383177570093	3	139	3	6357	45.5756	1.9439120726854e-4	0.00999722	NA	NA	NA	NA	NA	NA	NA	NA	NA
853	Arthropoda	motor neuron axon guidance	GO:0008045	1	development | root | pollen | sorocarp | seed	anatomical structure development	0.8037383177570093	3	139	7	6353	19.5488	0.0010936	0.0330306	834	motor neuron axon guidance	4	687	6	5805	5.6305	0.015725	0.16027334412168787
853	Arthropoda	neuronal stem cell population maintenance	GO:0097150	1	development | root | pollen | sorocarp | seed	anatomical structure development	0.8037383177570093	2	140	9	6351	10.0688	0.0228931	0.18453386634104638	NA	NA	NA	NA	NA	NA	NA	NA	NA
853	Arthropoda	oogenesis	GO:0048477	1	development | root | pollen | sorocarp | seed	anatomical structure development	0.8037383177570093	6	136	71	6289	3.90629	0.00648823	0.10509299165500083	781	oogenesis	37	1459	40	4966	3.14771	1.58181922736958e-6	2.0872983493601255e-4
853	Arthropoda	open tracheal system development	GO:0007424	1	development | root | pollen | sorocarp | seed	anatomical structure development	0.8037383177570093	3	139	15	6345	9.12019	0.00654293	0.1056481494129442	834	open tracheal system development	7	684	11	5800	5.3936	0.00165156	0.043686709497733414
853	Arthropoda	pole plasm oskar mRNA localization	GO:0045451	1	development | root | pollen | sorocarp | seed	anatomical structure development	0.8037383177570093	2	140	12	6348	7.55181	0.0362968	0.22578068386515093	781	pole plasm oskar mRNA localization	9	1487	5	5001	6.0515	0.00112737	0.033572276033615844
853	Arthropoda	regulation of tube length, open tracheal system	GO:0035159	1	development | root | pollen | sorocarp | seed	anatomical structure development	0.8037383177570093	4	138	3	6357	61.1743	7.25468720358111e-6	7.382991835884326e-4	NA	NA	NA	NA	NA	NA	NA	NA	NA
853	Arthropoda	sleep	GO:0030431	1	development | root | pollen | sorocarp | seed	anatomical structure development	0.8037383177570093	2	140	7	6353	12.9449	0.0154185	0.15856441329263926	780	sleep	2	139	7	6354	13.0395	0.0152123	0.1572608722023159
853	Arthropoda	wing disc development	GO:0035220	1	development | root | pollen | sorocarp | seed	anatomical structure development	0.8037383177570093	2	140	11	6349	8.23789	0.031556	0.2095497345358575	781	wing disc development	8	1488	5	5001	5.37563	0.00321646	0.0659963
853	Arthropoda	wing disc development	GO:0035220	1	development | root | pollen | sorocarp | seed	anatomical structure development	0.8037383177570093	2	140	11	6349	8.23789	0.031556	0.2095497345358575	819	wing disc development	3	331	10	6158	5.5781	0.026159	0.19991465230145566
853	Arthropoda	wing disc dorsal/ventral pattern formation	GO:0048190	1	development | root | pollen | sorocarp | seed	anatomical structure development	0.8037383177570093	3	139	8	6352	17.1076	0.00147975	0.0405373	NA	NA	NA	NA	NA	NA	NA	NA	NA
895	Amniota	biomineral tissue development	GO:0031214	1	development | root | pollen | sorocarp | seed	anatomical structure development	0.8037383177570093	3	86	3	6410	74.105	4.81385913133876e-5	0.00349446	819	biomineral tissue development	2	332	4	6164	9.27542	0.0343928	0.21652285971753257
895	Amniota	cartilage development	GO:0051216	1	development | root | pollen | sorocarp | seed	anatomical structure development	0.8037383177570093	2	87	20	6393	7.3429	0.0358399	0.2233600247079398	781	cartilage development	10	1486	12	4994	2.79998	0.019781	0.17067645268070802
895	Amniota	cartilage development	GO:0051216	1	development | root | pollen | sorocarp | seed	anatomical structure development	0.8037383177570093	2	87	20	6393	7.3429	0.0358399	0.2233600247079398	819	cartilage development	4	330	18	6150	4.13982	0.0240003	0.18649020758373233
895	Amniota	cell differentiation	GO:0030154	1	development | root | pollen | sorocarp | seed	anatomical structure development	0.8037383177570093	6	83	143	6270	3.16858	0.0160007	0.16182018769549272	781	cell differentiation	57	1439	92	4914	2.11549	2.79542091820618e-5	0.00221915
895	Amniota	cell differentiation	GO:0030154	1	development | root | pollen | sorocarp | seed	anatomical structure development	0.8037383177570093	6	83	143	6270	3.16858	0.0160007	0.16182018769549272	834	cell differentiation	34	657	115	5696	2.5627	1.13935996482643e-5	0.00105055
895	Amniota	flagellated sperm motility	GO:0030317	1	development | root | pollen | sorocarp | seed	anatomical structure development	0.8037383177570093	2	87	24	6389	6.11523	0.0486874	0.23349085194553995	819	flagellated sperm motility	6	328	20	6148	5.61997	0.00168526	0.0443183
895	Amniota	flagellated sperm motility	GO:0030317	1	development | root | pollen | sorocarp | seed	anatomical structure development	0.8037383177570093	2	87	24	6389	6.11523	0.0486874	0.23349085194553995	834	flagellated sperm motility	9	682	17	5794	4.49613	9.6692442203811e-4	0.030187156772146673
895	Amniota	ossification	GO:0001503	1	development | root | pollen | sorocarp | seed	anatomical structure development	0.8037383177570093	3	86	10	6403	22.2766	6.421078959507e-4	0.022943368559081453	NA	NA	NA	NA	NA	NA	NA	NA	NA
895	Amniota	osteoblast differentiation	GO:0001649	1	development | root | pollen | sorocarp | seed	anatomical structure development	0.8037383177570093	2	87	17	6396	8.64195	0.0272402	0.20176880425148389	781	osteoblast differentiation	11	1485	8	4998	4.62655	0.00108408	0.0329442
895	Amniota	sensory perception of smell	GO:0007608	1	development | root | pollen | sorocarp | seed	anatomical structure development	0.8037383177570093	2	87	11	6402	13.3588	0.0131021	0.14880663413210457	819	sensory perception of smell	3	331	10	6158	5.5781	0.026159	0.19991465230145566
895	Amniota	sensory perception of smell	GO:0007608	1	development | root | pollen | sorocarp | seed	anatomical structure development	0.8037383177570093	2	87	11	6402	13.3588	0.0131021	0.14880663413210457	834	sensory perception of smell	4	687	9	5802	3.75211	0.0413878	0.23349085194553995
895	Amniota	spermatogenesis	GO:0007283	1	development | root | pollen | sorocarp | seed	anatomical structure development	0.8037383177570093	9	80	113	6300	6.26769	3.85861241040753e-5	0.00286406	780	spermatogenesis	6	135	116	6245	2.39219	0.0488066	0.23349085194553995
895	Amniota	spermatogenesis	GO:0007283	1	development | root | pollen | sorocarp | seed	anatomical structure development	0.8037383177570093	9	80	113	6300	6.26769	3.85861241040753e-5	0.00286406	781	spermatogenesis	55	1441	67	4939	2.81305	5.35397350563666e-8	1.2541455121759755e-5
895	Amniota	spermatogenesis	GO:0007283	1	development | root | pollen | sorocarp | seed	anatomical structure development	0.8037383177570093	9	80	113	6300	6.26769	3.85861241040753e-5	0.00286406	819	spermatogenesis	12	322	110	6058	2.05209	0.0339704	0.21652285971753257
895	Amniota	spermatogenesis	GO:0007283	1	development | root | pollen | sorocarp | seed	anatomical structure development	0.8037383177570093	9	80	113	6300	6.26769	3.85861241040753e-5	0.00286406	834	spermatogenesis	25	666	97	5714	2.21087	9.9361487979414e-4	0.030890498200092164
895	Amniota	stem cell population maintenance	GO:0019827	1	development | root | pollen | sorocarp | seed	anatomical structure development	0.8037383177570093	2	87	24	6389	6.11523	0.0486874	0.23349085194553995	781	stem cell population maintenance	11	1485	15	4991	2.46428	0.0319465	0.2107760779962588
935	Ascomycota	meiotic cell cycle	GO:0051321	1	development | root | pollen | sorocarp | seed	anatomical structure development	0.8037383177570093	11	144	143	6204	3.31301	0.00106069	0.0324994	780	meiotic cell cycle	9	132	145	6216	2.92206	0.00607309	0.10090093516512971
935	Ascomycota	meiotic cell cycle	GO:0051321	1	development | root | pollen | sorocarp | seed	anatomical structure development	0.8037383177570093	11	144	143	6204	3.31301	0.00106069	0.0324994	781	meiotic cell cycle	64	1432	90	4916	2.44082	2.80720856352071e-7	5.0512740758139324e-5
935	Ascomycota	meiotic cell cycle	GO:0051321	1	development | root | pollen | sorocarp | seed	anatomical structure development	0.8037383177570093	11	144	143	6204	3.31301	0.00106069	0.0324994	819	meiotic cell cycle	15	319	139	6029	2.03923	0.0149299	0.15482704465412117
935	Ascomycota	meiotic cell cycle	GO:0051321	1	development | root | pollen | sorocarp | seed	anatomical structure development	0.8037383177570093	11	144	143	6204	3.31301	0.00106069	0.0324994	933	meiotic cell cycle	22	306	132	6042	3.28982	7.92290598109058e-6	7.946995897924977e-4
797	Embryophyta	abscisic acid-activated signaling pathway	GO:0009738	2	response | light | defense | signaling | pathway	response to stimulus	1	31	1066	25	5380	6.25551	5.5860768610155095e-11	2.5914159688054763e-8	NA	NA	NA	NA	NA	NA	NA	NA	NA
797	Embryophyta	auxin-activated signaling pathway	GO:0009734	2	response | light | defense | signaling | pathway	response to stimulus	1	27	1070	26	5379	5.21859	1.11758527010439e-8	3.160105397085651e-6	NA	NA	NA	NA	NA	NA	NA	NA	NA
797	Embryophyta	blue light signaling pathway	GO:0009785	2	response | light | defense | signaling | pathway	response to stimulus	1	3	1094	2	5403	7.40454	0.0366321	0.22612609130923314	NA	NA	NA	NA	NA	NA	NA	NA	NA
797	Embryophyta	brassinosteroid mediated signaling pathway	GO:0009742	2	response | light | defense | signaling | pathway	response to stimulus	1	7	1090	4	5401	8.66683	6.7144091836651e-4	0.023591811676096665	NA	NA	NA	NA	NA	NA	NA	NA	NA
797	Embryophyta	callus formation	GO:1990110	2	response | light | defense | signaling | pathway	response to stimulus	1	4	1093	1	5404	19.7603	0.00349033	0.0691988	NA	NA	NA	NA	NA	NA	NA	NA	NA
797	Embryophyta	cellular response to abscisic acid stimulus	GO:0071215	2	response | light | defense | signaling | pathway	response to stimulus	1	6	1091	5	5400	5.9371	0.00487161	0.0856821	NA	NA	NA	NA	NA	NA	NA	NA	NA
797	Embryophyta	cellular response to hypoxia	GO:0071456	2	response | light | defense | signaling | pathway	response to stimulus	1	26	1071	46	5359	2.82743	8.57545990384971e-5	0.00545194	NA	NA	NA	NA	NA	NA	NA	NA	NA
797	Embryophyta	cellular response to phosphate starvation	GO:0016036	2	response | light | defense | signaling | pathway	response to stimulus	1	11	1086	18	5387	3.03065	0.00541823	0.0929868	795	cellular response to phosphate starvation	6	289	23	6184	5.57807	0.00162558	0.0432855
797	Embryophyta	cellular response to salt stress	GO:0071472	2	response | light | defense | signaling | pathway	response to stimulus	1	5	1092	5	5400	4.94337	0.0162008	0.16182018769549272	NA	NA	NA	NA	NA	NA	NA	NA	NA
797	Embryophyta	cellular response to water deprivation	GO:0042631	2	response | light | defense | signaling | pathway	response to stimulus	1	4	1093	4	5401	4.93977	0.0318659	0.21041105173897576	795	cellular response to water deprivation	2	293	6	6201	7.04978	0.0479246	0.23349085194553995
797	Embryophyta	cytokinin-activated signaling pathway	GO:0009736	2	response | light | defense | signaling | pathway	response to stimulus	1	6	1091	5	5400	5.9371	0.00487161	0.0856821	NA	NA	NA	NA	NA	NA	NA	NA	NA
797	Embryophyta	defense response	GO:0006952	2	response | light | defense | signaling | pathway	response to stimulus	1	54	1043	52	5353	5.32776	4.58521641109498e-16	5.445403009816397e-13	796	defense response	16	576	90	5820	1.79609	0.0395459	0.23349085194553995
797	Embryophyta	defense response to bacterium	GO:0042742	2	response | light | defense | signaling | pathway	response to stimulus	1	44	1053	93	5312	2.3863	8.69493783402401e-6	8.662842425911842e-4	781	defense response to bacterium	47	1449	90	4916	1.77155	0.00272912	0.0601744
797	Embryophyta	defense response to fungus	GO:0050832	2	response | light | defense | signaling | pathway	response to stimulus	1	39	1058	51	5354	3.86866	2.69904007510521e-9	8.616612884932655e-7	NA	NA	NA	NA	NA	NA	NA	NA	NA
797	Embryophyta	defense response to oomycetes	GO:0002229	2	response | light | defense | signaling | pathway	response to stimulus	1	5	1092	3	5402	8.24063	0.00484237	0.0855264	NA	NA	NA	NA	NA	NA	NA	NA	NA
797	Embryophyta	defense response to other organism	GO:0098542	2	response | light | defense | signaling | pathway	response to stimulus	1	5	1092	5	5400	4.94337	0.0162008	0.16182018769549272	NA	NA	NA	NA	NA	NA	NA	NA	NA
797	Embryophyta	ethylene-activated signaling pathway	GO:0009873	2	response | light | defense | signaling | pathway	response to stimulus	1	12	1085	11	5394	5.42136	1.0935333793744e-4	0.00654577	NA	NA	NA	NA	NA	NA	NA	NA	NA
797	Embryophyta	gibberellic acid mediated signaling pathway	GO:0009740	2	response | light | defense | signaling | pathway	response to stimulus	1	11	1086	11	5394	4.96517	3.4592560624951e-4	0.015608710105695976	NA	NA	NA	NA	NA	NA	NA	NA	NA
797	Embryophyta	gravitropism	GO:0009630	2	response | light | defense | signaling | pathway	response to stimulus	1	7	1090	7	5398	4.95061	0.00436745	0.0817523	NA	NA	NA	NA	NA	NA	NA	NA	NA
797	Embryophyta	heat acclimation	GO:0010286	2	response | light | defense | signaling | pathway	response to stimulus	1	6	1091	10	5395	2.96646	0.0396771	0.23349085194553995	781	heat acclimation	8	1488	8	4998	3.35803	0.0164985	0.16182018769549272
797	Embryophyta	hyperosmotic salinity response	GO:0042538	2	response | light | defense | signaling | pathway	response to stimulus	1	8	1089	14	5391	2.82806	0.0222576	0.18070265185555326	NA	NA	NA	NA	NA	NA	NA	NA	NA
797	Embryophyta	induced systemic resistance, jasmonic acid mediated signaling pathway	GO:0009864	2	response | light | defense | signaling | pathway	response to stimulus	1	4	1093	2	5403	9.88111	0.00907092	0.13016701460181898	NA	NA	NA	NA	NA	NA	NA	NA	NA
797	Embryophyta	jasmonic acid mediated signaling pathway	GO:0009867	2	response | light | defense | signaling | pathway	response to stimulus	1	8	1089	5	5400	7.92988	3.704404170577e-4	0.016440023890049494	NA	NA	NA	NA	NA	NA	NA	NA	NA
797	Embryophyta	nonphotochemical quenching	GO:0010196	2	response | light | defense | signaling | pathway	response to stimulus	1	4	1093	5	5400	3.95124	0.0498461	0.23349085194553995	796	nonphotochemical quenching	3	589	6	5904	5.00964	0.0415886	0.23349085194553995
797	Embryophyta	plant-type hypersensitive response	GO:0009626	2	response | light | defense | signaling | pathway	response to stimulus	1	14	1083	11	5394	6.33625	9.8489281818346e-6	9.58736648257932e-4	NA	NA	NA	NA	NA	NA	NA	NA	NA
797	Embryophyta	positive gravitropism	GO:0009958	2	response | light | defense | signaling | pathway	response to stimulus	1	4	1093	4	5401	4.93977	0.0318659	0.21041105173897576	NA	NA	NA	NA	NA	NA	NA	NA	NA
797	Embryophyta	red or far-red light signaling pathway	GO:0010017	2	response | light | defense | signaling | pathway	response to stimulus	1	4	1093	5	5400	3.95124	0.0498461	0.23349085194553995	NA	NA	NA	NA	NA	NA	NA	NA	NA
797	Embryophyta	red, far-red light phototransduction	GO:0009585	2	response | light | defense | signaling | pathway	response to stimulus	1	8	1089	13	5392	3.04626	0.0165523	0.16182018769549272	NA	NA	NA	NA	NA	NA	NA	NA	NA
797	Embryophyta	response to abscisic acid	GO:0009737	2	response | light | defense | signaling | pathway	response to stimulus	1	56	1041	63	5342	4.55998	1.14958686977299e-14	1.0038598283400022e-11	NA	NA	NA	NA	NA	NA	NA	NA	NA
797	Embryophyta	response to aluminum ion	GO:0010044	2	response | light | defense | signaling | pathway	response to stimulus	1	6	1091	6	5399	4.94699	0.00836583	0.12425282543565434	NA	NA	NA	NA	NA	NA	NA	NA	NA
797	Embryophyta	response to auxin	GO:0009733	2	response | light | defense | signaling | pathway	response to stimulus	1	33	1064	24	5381	6.95065	2.4247614125548797e-12	1.411591496838321e-9	NA	NA	NA	NA	NA	NA	NA	NA	NA
797	Embryophyta	response to biotic stimulus	GO:0009607	2	response | light | defense | signaling | pathway	response to stimulus	1	4	1093	2	5403	9.88111	0.00907092	0.13016701460181898	NA	NA	NA	NA	NA	NA	NA	NA	NA
797	Embryophyta	response to blue light	GO:0009637	2	response | light | defense | signaling | pathway	response to stimulus	1	7	1090	10	5395	3.46375	0.0155537	0.15940242491695378	795	response to blue light	3	292	14	6193	4.5427	0.0392039	0.23349085194553995
797	Embryophyta	response to chitin	GO:0010200	2	response | light | defense | signaling | pathway	response to stimulus	1	7	1090	3	5402	11.557	2.8578936408822e-4	0.013216645202148368	NA	NA	NA	NA	NA	NA	NA	NA	NA
797	Embryophyta	response to cold	GO:0009409	2	response | light | defense | signaling | pathway	response to stimulus	1	39	1058	60	5345	3.28296	7.58719422040799e-8	1.7327984338762557e-5	795	response to cold	14	281	85	6122	3.58706	1.3376771338737e-4	0.00755726
797	Embryophyta	response to cytokinin	GO:0009735	2	response | light | defense | signaling | pathway	response to stimulus	1	9	1088	8	5397	5.5784	7.147772119821e-4	0.0245338	NA	NA	NA	NA	NA	NA	NA	NA	NA
797	Embryophyta	response to desiccation	GO:0009269	2	response | light | defense | signaling | pathway	response to stimulus	1	5	1092	1	5404	24.7246	7.0003395841471e-4	0.024139658351859605	NA	NA	NA	NA	NA	NA	NA	NA	NA
797	Embryophyta	response to ethylene	GO:0009723	2	response | light | defense | signaling | pathway	response to stimulus	1	15	1082	13	5392	5.74777	9.77259480799643e-6	9.575852800310694e-4	NA	NA	NA	NA	NA	NA	NA	NA	NA
797	Embryophyta	response to far red light	GO:0010218	2	response | light | defense | signaling | pathway	response to stimulus	1	8	1089	6	5399	6.60744	7.3692307603426e-4	0.025206504755134997	NA	NA	NA	NA	NA	NA	NA	NA	NA
797	Embryophyta	response to fungus	GO:0009620	2	response | light | defense | signaling | pathway	response to stimulus	1	15	1082	8	5397	9.34744	2.97667175309399e-7	5.292058943075483e-5	NA	NA	NA	NA	NA	NA	NA	NA	NA
797	Embryophyta	response to gibberellin	GO:0009739	2	response | light | defense | signaling | pathway	response to stimulus	1	12	1085	4	5401	14.9276	4.71474940573027e-7	7.485610152734316e-5	NA	NA	NA	NA	NA	NA	NA	NA	NA
797	Embryophyta	response to glucose	GO:0009749	2	response | light | defense | signaling | pathway	response to stimulus	1	11	1086	22	5383	2.47787	0.0181069	0.16586218365375907	NA	NA	NA	NA	NA	NA	NA	NA	NA
797	Embryophyta	response to high light intensity	GO:0009644	2	response | light | defense | signaling | pathway	response to stimulus	1	10	1087	9	5396	5.51361	3.8101387016253e-4	0.0167802	796	response to high light intensity	6	586	13	5897	4.64267	0.00536564	0.0921908
797	Embryophyta	response to hydrogen peroxide	GO:0042542	2	response | light | defense | signaling | pathway	response to stimulus	1	11	1086	19	5386	2.87044	0.0111364	0.1421680533847206	NA	NA	NA	NA	NA	NA	NA	NA	NA
797	Embryophyta	response to insect	GO:0009625	2	response | light | defense | signaling | pathway	response to stimulus	1	4	1093	1	5404	19.7603	0.00349033	0.0691988	NA	NA	NA	NA	NA	NA	NA	NA	NA
797	Embryophyta	response to jasmonic acid	GO:0009753	2	response | light | defense | signaling | pathway	response to stimulus	1	19	1078	15	5390	6.33063	2.57621654954319e-7	4.721473417033167e-5	796	response to jasmonic acid	8	584	26	5884	3.09936	0.00970565	0.13741568093136644
797	Embryophyta	response to karrikin	GO:0080167	2	response | light | defense | signaling | pathway	response to stimulus	1	20	1077	18	5387	5.5555	4.60979416232309e-7	7.438303732574594e-5	782	response to karrikin	4	175	34	6289	4.226	0.0197709	0.17067645268070802
797	Embryophyta	response to karrikin	GO:0080167	2	response | light | defense | signaling | pathway	response to stimulus	1	20	1077	18	5387	5.5555	4.60979416232309e-7	7.438303732574594e-5	796	response to karrikin	8	584	30	5880	2.68432	0.0189463	0.1658888665619098
797	Embryophyta	response to light stimulus	GO:0009416	2	response | light | defense | signaling | pathway	response to stimulus	1	16	1081	38	5367	2.0902	0.017069	0.16182018769549272	795	response to light stimulus	9	286	45	6162	4.30723	6.3210995574818e-4	0.022943368559081453
797	Embryophyta	response to light stimulus	GO:0009416	2	response | light | defense | signaling | pathway	response to stimulus	1	16	1081	38	5367	2.0902	0.017069	0.16182018769549272	796	response to light stimulus	10	582	44	5866	2.29027	0.0277522	0.20244491782258164
797	Embryophyta	response to molecule of bacterial origin	GO:0002237	2	response | light | defense | signaling | pathway	response to stimulus	1	7	1090	5	5400	6.93263	0.0013774	0.0384283	NA	NA	NA	NA	NA	NA	NA	NA	NA
797	Embryophyta	response to nematode	GO:0009624	2	response | light | defense | signaling | pathway	response to stimulus	1	8	1089	13	5392	3.04626	0.0165523	0.16182018769549272	NA	NA	NA	NA	NA	NA	NA	NA	NA
797	Embryophyta	response to osmotic stress	GO:0006970	2	response | light | defense | signaling | pathway	response to stimulus	1	24	1073	36	5369	3.33496	1.66194129279372e-5	0.00143133	NA	NA	NA	NA	NA	NA	NA	NA	NA
797	Embryophyta	response to other organism	GO:0051707	2	response | light | defense | signaling | pathway	response to stimulus	1	4	1093	3	5402	6.58692	0.0183541	0.16586218365375907	NA	NA	NA	NA	NA	NA	NA	NA	NA
797	Embryophyta	response to red or far red light	GO:0009639	2	response | light | defense | signaling | pathway	response to stimulus	1	4	1093	3	5402	6.58692	0.0183541	0.16586218365375907	NA	NA	NA	NA	NA	NA	NA	NA	NA
797	Embryophyta	response to salicylic acid	GO:0009751	2	response | light | defense | signaling | pathway	response to stimulus	1	13	1084	8	5397	8.08635	4.48822923610205e-6	4.935389852587773e-4	NA	NA	NA	NA	NA	NA	NA	NA	NA
797	Embryophyta	response to salt	GO:1902074	2	response | light | defense | signaling | pathway	response to stimulus	1	6	1091	7	5398	4.2396	0.0133489	0.14908274738197805	NA	NA	NA	NA	NA	NA	NA	NA	NA
797	Embryophyta	response to salt stress	GO:0009651	2	response | light | defense | signaling | pathway	response to stimulus	1	48	1049	58	5347	4.2171	5.544692886351639e-12	3.1060741848260408e-9	NA	NA	NA	NA	NA	NA	NA	NA	NA
797	Embryophyta	response to symbiotic fungus	GO:0009610	2	response | light | defense | signaling | pathway	response to stimulus	1	5	1092	2	5403	12.362	0.0021085	0.0516939	NA	NA	NA	NA	NA	NA	NA	NA	NA
797	Embryophyta	response to water deprivation	GO:0009414	2	response | light | defense | signaling | pathway	response to stimulus	1	39	1058	45	5360	4.38929	2.21604197247752e-10	9.265911359625705e-8	796	response to water deprivation	15	577	69	5841	2.20025	0.0110808	0.1421680533847206
797	Embryophyta	response to wounding	GO:0009611	2	response | light | defense | signaling | pathway	response to stimulus	1	29	1068	35	5370	4.16485	9.09680948234116e-8	2.0155542800799184e-5	NA	NA	NA	NA	NA	NA	NA	NA	NA
797	Embryophyta	shade avoidance	GO:0009641	2	response | light | defense | signaling | pathway	response to stimulus	1	5	1092	1	5404	24.7246	7.0003395841471e-4	0.024139658351859605	NA	NA	NA	NA	NA	NA	NA	NA	NA
797	Embryophyta	systemic acquired resistance	GO:0009627	2	response | light | defense | signaling | pathway	response to stimulus	1	12	1085	3	5402	19.8984	1.39303518448416e-7	2.7945415288739667e-5	NA	NA	NA	NA	NA	NA	NA	NA	NA
797	Embryophyta	toxin catabolic process	GO:0009407	2	response | light | defense | signaling | pathway	response to stimulus	1	3	1094	2	5403	7.40454	0.0366321	0.22612609130923314	NA	NA	NA	NA	NA	NA	NA	NA	NA
823	Dictyostelia	aggregation involved in sorocarp development	GO:0031152	2	response | light | defense | signaling | pathway	response to stimulus	1	22	817	17	5646	8.93763	1.23179276920486e-10	5.328757305686967e-8	NA	NA	NA	NA	NA	NA	NA	NA	NA
823	Dictyostelia	cGMP-mediated signaling	GO:0019934	2	response | light | defense | signaling | pathway	response to stimulus	1	3	836	2	5661	10.1496	0.0174982	0.1633719631841159	819	cGMP-mediated signaling	2	332	3	6165	12.3637	0.0237259	0.18558471477831318
823	Dictyostelia	chemotaxis	GO:0006935	2	response | light | defense | signaling | pathway	response to stimulus	1	11	828	26	5637	2.87963	0.00547289	0.0936679	819	chemotaxis	8	326	29	6139	5.19155	4.6406716879508e-4	0.0193444
823	Dictyostelia	chemotaxis to cAMP	GO:0043327	2	response | light | defense | signaling | pathway	response to stimulus	1	21	818	13	5650	11.1488	2.97096710127377e-11	1.4701335539469705e-8	819	chemotaxis to cAMP	5	329	29	6139	3.21617	0.0283241	0.20246970881482926
823	Dictyostelia	chemotaxis to folate	GO:0043326	2	response | light | defense | signaling | pathway	response to stimulus	1	5	834	2	5661	16.955	5.9316809074924e-4	0.022152403288484196	NA	NA	NA	NA	NA	NA	NA	NA	NA
823	Dictyostelia	hyperosmotic response	GO:0006972	2	response | light | defense | signaling | pathway	response to stimulus	1	9	830	26	5637	2.35051	0.0376728	0.227154	781	hyperosmotic response	15	1481	20	4986	2.52455	0.00826847	0.12361633799891153
823	Dictyostelia	hyperosmotic response	GO:0006972	2	response | light | defense | signaling | pathway	response to stimulus	1	9	830	26	5637	2.35051	0.0376728	0.227154	819	hyperosmotic response	5	329	30	6138	3.1085	0.0317031	0.20999249019058475
823	Dictyostelia	replication-born double-strand break repair via sister chromatid exchange	GO:1990414	2	response | light | defense | signaling | pathway	response to stimulus	1	4	835	7	5656	3.86961	0.0430469	0.23349085194553995	NA	NA	NA	NA	NA	NA	NA	NA	NA
823	Dictyostelia	response to ammonium ion	GO:0060359	2	response | light | defense | signaling | pathway	response to stimulus	1	4	835	3	5660	9.03077	0.00697565	0.11039489252727132	NA	NA	NA	NA	NA	NA	NA	NA	NA
823	Dictyostelia	response to bacterium	GO:0009617	2	response | light | defense | signaling | pathway	response to stimulus	1	19	820	71	5592	1.82473	0.0257946	0.1981477470423686	780	response to bacterium	5	136	85	6276	2.71371	0.0452676	0.23349085194553995
823	Dictyostelia	response to cAMP	GO:0051591	2	response | light | defense | signaling | pathway	response to stimulus	1	5	834	7	5656	4.84237	0.012811	0.14880663413210457	822	response to cAMP	1	16	11	6474	36.6151	0.0309535	0.20892606240887418
823	Dictyostelia	response to curcumin	GO:1904643	2	response | light | defense | signaling | pathway	response to stimulus	1	4	835	5	5658	5.41854	0.0202925	0.17332663834251183	NA	NA	NA	NA	NA	NA	NA	NA	NA
823	Dictyostelia	response to differentiation-inducing factor 1	GO:1903013	2	response | light | defense | signaling | pathway	response to stimulus	1	11	828	3	5660	25.0256	3.90996428063481e-8	9.437954430247764e-6	NA	NA	NA	NA	NA	NA	NA	NA	NA
823	Dictyostelia	xenobiotic metabolic process	GO:0006805	2	response | light | defense | signaling | pathway	response to stimulus	1	8	831	10	5653	5.4398	9.853820047165e-4	0.0306667	NA	NA	NA	NA	NA	NA	NA	NA	NA
845	Rhabditina	G protein-coupled receptor signaling pathway	GO:0007186	2	response | light | defense | signaling | pathway	response to stimulus	1	9	277	52	6164	3.85027	0.0012565	0.0357192	NA	NA	NA	NA	NA	NA	NA	NA	NA
845	Rhabditina	Ras protein signal transduction	GO:0007265	2	response | light | defense | signaling | pathway	response to stimulus	1	3	283	14	6202	4.69352	0.0362367	0.22554863331479505	834	Ras protein signal transduction	5	686	12	5799	3.52115	0.0279153	0.20244491782258164
845	Rhabditina	cellular response to light stimulus	GO:0071482	2	response | light | defense | signaling | pathway	response to stimulus	1	3	283	9	6207	7.30557	0.013784	0.1500167693503371	NA	NA	NA	NA	NA	NA	NA	NA	NA
845	Rhabditina	defense response to Gram-negative bacterium	GO:0050829	2	response | light | defense | signaling | pathway	response to stimulus	1	8	278	46	6170	3.8587	0.00226483	0.0540858	781	defense response to Gram-negative bacterium	20	1476	34	4972	1.98136	0.0215891	0.17764734138705443
845	Rhabditina	defense response to Gram-positive bacterium	GO:0050830	2	response | light | defense | signaling | pathway	response to stimulus	1	5	281	23	6193	4.78871	0.00679052	0.10816009869182945	834	defense response to Gram-positive bacterium	7	684	21	5790	2.82099	0.0240069	0.18649020758373233
845	Rhabditina	hormone-mediated signaling pathway	GO:0009755	2	response | light | defense | signaling | pathway	response to stimulus	1	3	283	11	6205	5.97585	0.0213711	0.17764734138705443	NA	NA	NA	NA	NA	NA	NA	NA	NA
845	Rhabditina	innate immune response	GO:0045087	2	response | light | defense | signaling | pathway	response to stimulus	1	15	271	106	6110	3.18952	2.4681274600768e-4	0.0117434	781	innate immune response	44	1452	77	4929	1.93966	9.5389861992045e-4	0.029874736313753335
845	Rhabditina	innate immune response	GO:0045087	2	response | light | defense | signaling | pathway	response to stimulus	1	15	271	106	6110	3.18952	2.4681274600768e-4	0.0117434	833	innate immune response	6	117	115	6264	2.79256	0.0267142	0.20176880425148389
845	Rhabditina	neuronal signal transduction	GO:0023041	2	response | light | defense | signaling | pathway	response to stimulus	1	3	283	4	6212	16.4418	0.00258323	0.0595452	NA	NA	NA	NA	NA	NA	NA	NA	NA
845	Rhabditina	neuropeptide signaling pathway	GO:0007218	2	response | light | defense | signaling | pathway	response to stimulus	1	15	271	7	6209	48.9775	4.0269901215961e-16	4.981722362924509e-13	NA	NA	NA	NA	NA	NA	NA	NA	NA
845	Rhabditina	phototransduction	GO:0007602	2	response | light | defense | signaling | pathway	response to stimulus	1	3	283	15	6201	4.38036	0.0421085	0.23349085194553995	834	phototransduction	5	686	13	5798	3.25011	0.0353708	0.22122613835893232
845	Rhabditina	response to inorganic substance	GO:0010035	2	response | light | defense | signaling | pathway	response to stimulus	1	2	284	6	6210	7.28335	0.0452929	0.23349085194553995	834	response to inorganic substance	3	688	5	5806	5.06121	0.0444942	0.23349085194553995
845	Rhabditina	transmembrane receptor protein tyrosine kinase signaling pathway	GO:0007169	2	response | light | defense | signaling | pathway	response to stimulus	1	3	283	9	6207	7.30557	0.013784	0.1500167693503371	834	transmembrane receptor protein tyrosine kinase signaling pathway	8	683	4	5807	16.9889	5.24892669820394e-6	5.585685794612007e-4
853	Arthropoda	Rab protein signal transduction	GO:0032482	2	response | light | defense | signaling | pathway	response to stimulus	1	2	140	7	6353	12.9449	0.0154185	0.15856441329263926	NA	NA	NA	NA	NA	NA	NA	NA	NA
853	Arthropoda	entrainment of circadian clock	GO:0009649	2	response | light | defense | signaling | pathway	response to stimulus	1	2	140	3	6357	30.1793	0.00453596	0.082623	NA	NA	NA	NA	NA	NA	NA	NA	NA
853	Arthropoda	torso signaling pathway	GO:0008293	2	response | light | defense | signaling | pathway	response to stimulus	1	2	140	3	6357	30.1793	0.00453596	0.082623	NA	NA	NA	NA	NA	NA	NA	NA	NA
895	Amniota	G protein-coupled receptor signaling pathway	GO:0007186	2	response | light | defense | signaling | pathway	response to stimulus	1	5	84	56	6357	6.75128	0.0013969	0.038719190482236765	NA	NA	NA	NA	NA	NA	NA	NA	NA
895	Amniota	adaptive immune response	GO:0002250	2	response | light | defense | signaling | pathway	response to stimulus	1	2	87	12	6401	12.2464	0.0151509	0.15700876037704903	834	adaptive immune response	6	685	8	5803	6.35004	0.0019998	0.0504453
895	Amniota	apoptotic signaling pathway	GO:0097190	2	response | light | defense | signaling | pathway	response to stimulus	1	3	86	4	6409	55.5654	8.34078340981144e-5	0.00531412	NA	NA	NA	NA	NA	NA	NA	NA	NA
895	Amniota	cell surface receptor signaling pathway	GO:0007166	2	response | light | defense | signaling | pathway	response to stimulus	1	5	84	30	6383	12.648	1.0078201400539e-4	0.00609807	NA	NA	NA	NA	NA	NA	NA	NA	NA
895	Amniota	cellular response to lipopolysaccharide	GO:0071222	2	response | light | defense | signaling | pathway	response to stimulus	1	4	85	22	6391	13.6503	3.8955889199345e-4	0.0169094	NA	NA	NA	NA	NA	NA	NA	NA	NA
895	Amniota	cytokine-mediated signaling pathway	GO:0019221	2	response | light | defense | signaling | pathway	response to stimulus	1	4	85	14	6399	21.4566	8.66952518327575e-5	0.00549996	834	cytokine-mediated signaling pathway	8	683	10	5801	6.79095	2.5875752041246e-4	0.0121751
895	Amniota	defense response to Gram-positive bacterium	GO:0050830	2	response | light | defense | signaling | pathway	response to stimulus	1	4	85	24	6389	12.5109	5.2249943672153e-4	0.020385	834	defense response to Gram-positive bacterium	7	684	21	5790	2.82099	0.0240069	0.18649020758373233
895	Amniota	defense response to virus	GO:0051607	2	response | light | defense | signaling | pathway	response to stimulus	1	3	86	46	6367	4.82568	0.0290508	0.20361613634503864	780	defense response to virus	7	134	42	6319	7.85306	7.79447694098155e-5	0.00498746
895	Amniota	defense response to virus	GO:0051607	2	response | light | defense | signaling | pathway	response to stimulus	1	3	86	46	6367	4.82568	0.0290508	0.20361613634503864	781	defense response to virus	19	1477	30	4976	2.13345	0.0155484	0.15940242491695378
895	Amniota	immune response	GO:0006955	2	response | light | defense | signaling | pathway	response to stimulus	1	7	82	40	6373	13.5822	2.86111249864809e-6	3.425259277615395e-4	NA	NA	NA	NA	NA	NA	NA	NA	NA
895	Amniota	inflammatory response	GO:0006954	2	response | light | defense | signaling | pathway	response to stimulus	1	9	80	28	6385	25.5996	1.0165760754147602e-9	3.4692119171338197e-7	833	inflammatory response	3	120	34	6345	4.66325	0.0321757	0.21184521724952807
895	Amniota	innate immune response	GO:0045087	2	response | light | defense | signaling | pathway	response to stimulus	1	8	81	113	6300	5.50302	2.2876971317447e-4	0.0110263	781	innate immune response	44	1452	77	4929	1.93966	9.5389861992045e-4	0.029874736313753335
895	Amniota	innate immune response	GO:0045087	2	response | light | defense | signaling | pathway	response to stimulus	1	8	81	113	6300	5.50302	2.2876971317447e-4	0.0110263	833	innate immune response	6	117	115	6264	2.79256	0.0267142	0.20176880425148389
895	Amniota	neutrophil chemotaxis	GO:0030593	2	response | light | defense | signaling | pathway	response to stimulus	1	2	87	9	6404	16.3276	0.00940411	0.13352843943497988	NA	NA	NA	NA	NA	NA	NA	NA	NA
895	Amniota	response to lipopolysaccharide	GO:0032496	2	response | light | defense | signaling | pathway	response to stimulus	1	3	86	25	6388	8.90359	0.0063421	0.10351678525849868	834	response to lipopolysaccharide	8	683	20	5791	3.39051	0.00702462	0.11046663623930442
895	Amniota	signal transduction	GO:0007165	2	response | light | defense | signaling | pathway	response to stimulus	1	8	81	230	6183	2.65444	0.0157634	0.1606096326811602	819	signal transduction	21	313	217	5951	1.83982	0.0153354	0.1580244413472506
895	Amniota	signal transduction	GO:0007165	2	response | light | defense | signaling | pathway	response to stimulus	1	8	81	230	6183	2.65444	0.0157634	0.1606096326811602	833	signal transduction	10	113	228	6151	2.38695	0.0143444	0.15315834869259087
895	Amniota	signal transduction	GO:0007165	2	response | light | defense | signaling | pathway	response to stimulus	1	8	81	230	6183	2.65444	0.0157634	0.1606096326811602	834	signal transduction	59	632	179	5632	2.93653	2.2470381202191e-10	9.265911359625705e-8
895	Amniota	tumor necrosis factor-mediated signaling pathway	GO:0033209	2	response | light | defense | signaling | pathway	response to stimulus	1	3	86	24	6389	9.27552	0.00571857	0.0965782	780	tumor necrosis factor-mediated signaling pathway	3	138	24	6337	5.73627	0.0199589	0.1710684626697097
895	Amniota	tumor necrosis factor-mediated signaling pathway	GO:0033209	2	response | light | defense | signaling | pathway	response to stimulus	1	3	86	24	6389	9.27552	0.00571857	0.0965782	781	tumor necrosis factor-mediated signaling pathway	15	1481	12	4994	4.21427	2.4990553100286e-4	0.011814801298526932
935	Ascomycota	cellular detoxification	GO:1990748	2	response | light | defense | signaling | pathway	response to stimulus	1	3	152	13	6334	9.60155	0.00592292	0.0995762	NA	NA	NA	NA	NA	NA	NA	NA	NA
935	Ascomycota	cellular response to glucose stimulus	GO:0071333	2	response | light | defense | signaling | pathway	response to stimulus	1	3	152	20	6327	6.23929	0.0165856	0.16182018769549272	833	cellular response to glucose stimulus	3	120	20	6359	7.94179	0.00887503	0.1285364241461525
935	Ascomycota	response to nitrosative stress	GO:0051409	2	response | light | defense | signaling | pathway	response to stimulus	1	2	153	5	6342	16.5543	0.0109605	0.1421680533847206	NA	NA	NA	NA	NA	NA	NA	NA	NA
797	Embryophyta	Arp2/3 complex-mediated actin nucleation	GO:0034314	4	biosynthetic | segregation | wall | planttype | actin	metabolic process	0.5327102803738317	6	1091	5	5400	5.9371	0.00487161	0.0856821	NA	NA	NA	NA	NA	NA	NA	NA	NA
797	Embryophyta	DNA methylation	GO:0006306	4	biosynthetic | segregation | wall | planttype | actin	metabolic process	0.5327102803738317	4	1093	3	5402	6.58692	0.0183541	0.16586218365375907	NA	NA	NA	NA	NA	NA	NA	NA	NA
797	Embryophyta	NADH dehydrogenase complex (plastoquinone) assembly	GO:0010258	4	biosynthetic | segregation | wall | planttype | actin	metabolic process	0.5327102803738317	5	1092	1	5404	24.7246	7.0003395841471e-4	0.024139658351859605	NA	NA	NA	NA	NA	NA	NA	NA	NA
797	Embryophyta	SCF-dependent proteasomal ubiquitin-dependent protein catabolic process	GO:0031146	4	biosynthetic | segregation | wall | planttype | actin	metabolic process	0.5327102803738317	18	1079	49	5356	1.82325	0.0332242	0.2148396294088045	NA	NA	NA	NA	NA	NA	NA	NA	NA
797	Embryophyta	actin nucleation	GO:0045010	4	biosynthetic | segregation | wall | planttype | actin	metabolic process	0.5327102803738317	8	1089	10	5395	3.96208	0.00569759	0.0962785	NA	NA	NA	NA	NA	NA	NA	NA	NA
797	Embryophyta	cell projection assembly	GO:0030031	4	biosynthetic | segregation | wall | planttype | actin	metabolic process	0.5327102803738317	6	1091	5	5400	5.9371	0.00487161	0.0856821	NA	NA	NA	NA	NA	NA	NA	NA	NA
797	Embryophyta	cell wall biogenesis	GO:0042546	4	biosynthetic | segregation | wall | planttype | actin	metabolic process	0.5327102803738317	8	1089	3	5402	13.2198	6.54170473577685e-5	0.00432568	NA	NA	NA	NA	NA	NA	NA	NA	NA
797	Embryophyta	cell wall organization	GO:0071555	4	biosynthetic | segregation | wall | planttype | actin	metabolic process	0.5327102803738317	33	1064	35	5370	4.75704	1.3187215951800602e-9	4.378024242565482e-7	781	cell wall organization	8	1488	60	4946	0.443257	0.0287493	0.20342989490510843
797	Embryophyta	cellulose biosynthetic process	GO:0030244	4	biosynthetic | segregation | wall | planttype | actin	metabolic process	0.5327102803738317	7	1090	6	5399	5.77646	0.00255219	0.059384398055750375	NA	NA	NA	NA	NA	NA	NA	NA	NA
797	Embryophyta	chloroplast fission	GO:0010020	4	biosynthetic | segregation | wall | planttype | actin	metabolic process	0.5327102803738317	4	1093	5	5400	3.95124	0.0498461	0.23349085194553995	796	chloroplast fission	4	588	5	5905	8.02872	0.00590692	0.0993635
797	Embryophyta	cortical actin cytoskeleton organization	GO:0030866	4	biosynthetic | segregation | wall | planttype | actin	metabolic process	0.5327102803738317	9	1088	15	5390	2.97186	0.0125687	0.14720555947356015	NA	NA	NA	NA	NA	NA	NA	NA	NA
797	Embryophyta	flavonoid biosynthetic process	GO:0009813	4	biosynthetic | segregation | wall | planttype | actin	metabolic process	0.5327102803738317	5	1092	5	5400	4.94337	0.0162008	0.16182018769549272	NA	NA	NA	NA	NA	NA	NA	NA	NA
797	Embryophyta	fucose metabolic process	GO:0006004	4	biosynthetic | segregation | wall | planttype | actin	metabolic process	0.5327102803738317	12	1085	4	5401	14.9276	4.71474940573027e-7	7.485610152734316e-5	NA	NA	NA	NA	NA	NA	NA	NA	NA
797	Embryophyta	gibberellin biosynthetic process	GO:0009686	4	biosynthetic | segregation | wall | planttype | actin	metabolic process	0.5327102803738317	3	1094	2	5403	7.40454	0.0366321	0.22612609130923314	NA	NA	NA	NA	NA	NA	NA	NA	NA
797	Embryophyta	glucuronoxylan biosynthetic process	GO:0010417	4	biosynthetic | segregation | wall | planttype | actin	metabolic process	0.5327102803738317	4	1093	1	5404	19.7603	0.00349033	0.0691988	NA	NA	NA	NA	NA	NA	NA	NA	NA
797	Embryophyta	hydrogen peroxide catabolic process	GO:0042744	4	biosynthetic | segregation | wall | planttype | actin	metabolic process	0.5327102803738317	8	1089	10	5395	3.96208	0.00569759	0.0962785	795	hydrogen peroxide catabolic process	3	292	15	6192	4.2393	0.0455111	0.23349085194553995
797	Embryophyta	isopentenyl diphosphate biosynthetic process, mevalonate pathway	GO:0019287	4	biosynthetic | segregation | wall | planttype | actin	metabolic process	0.5327102803738317	5	1092	3	5402	8.24063	0.00484237	0.0855264	NA	NA	NA	NA	NA	NA	NA	NA	NA
797	Embryophyta	jasmonic acid biosynthetic process	GO:0009695	4	biosynthetic | segregation | wall | planttype | actin	metabolic process	0.5327102803738317	4	1093	3	5402	6.58692	0.0183541	0.16586218365375907	NA	NA	NA	NA	NA	NA	NA	NA	NA
797	Embryophyta	lignin biosynthetic process	GO:0009809	4	biosynthetic | segregation | wall | planttype | actin	metabolic process	0.5327102803738317	9	1088	3	5402	14.8894	1.45338229393785e-5	0.00127665	NA	NA	NA	NA	NA	NA	NA	NA	NA
797	Embryophyta	lipid A biosynthetic process	GO:0009245	4	biosynthetic | segregation | wall | planttype | actin	metabolic process	0.5327102803738317	5	1092	6	5399	4.11885	0.0256417	0.19743311813361364	782	lipid A biosynthetic process	2	177	9	6314	7.9211	0.035208	0.22048610628009646
797	Embryophyta	mucilage biosynthetic process	GO:0010192	4	biosynthetic | segregation | wall | planttype | actin	metabolic process	0.5327102803738317	5	1092	2	5403	12.362	0.0021085	0.0516939	NA	NA	NA	NA	NA	NA	NA	NA	NA
797	Embryophyta	multidimensional cell growth	GO:0009825	4	biosynthetic | segregation | wall | planttype | actin	metabolic process	0.5327102803738317	6	1091	5	5400	5.9371	0.00487161	0.0856821	NA	NA	NA	NA	NA	NA	NA	NA	NA
797	Embryophyta	oxylipin biosynthetic process	GO:0031408	4	biosynthetic | segregation | wall | planttype | actin	metabolic process	0.5327102803738317	5	1092	4	5401	6.17988	0.00939068	0.13346545369572174	NA	NA	NA	NA	NA	NA	NA	NA	NA
797	Embryophyta	pectin biosynthetic process	GO:0045489	4	biosynthetic | segregation | wall | planttype | actin	metabolic process	0.5327102803738317	5	1092	1	5404	24.7246	7.0003395841471e-4	0.024139658351859605	NA	NA	NA	NA	NA	NA	NA	NA	NA
797	Embryophyta	phenylpropanoid metabolic process	GO:0009698	4	biosynthetic | segregation | wall | planttype | actin	metabolic process	0.5327102803738317	7	1090	3	5402	11.557	2.8578936408822e-4	0.013216645202148368	NA	NA	NA	NA	NA	NA	NA	NA	NA
797	Embryophyta	photosynthesis, light reaction	GO:0019684	4	biosynthetic | segregation | wall | planttype | actin	metabolic process	0.5327102803738317	5	1092	3	5402	8.24063	0.00484237	0.0855264	NA	NA	NA	NA	NA	NA	NA	NA	NA
797	Embryophyta	photosynthetic electron transport in photosystem I	GO:0009773	4	biosynthetic | segregation | wall | planttype | actin	metabolic process	0.5327102803738317	4	1093	5	5400	3.95124	0.0498461	0.23349085194553995	796	photosynthetic electron transport in photosystem I	3	589	6	5904	5.00964	0.0415886	0.23349085194553995
797	Embryophyta	plant-type cell wall cellulose biosynthetic process	GO:0052324	4	biosynthetic | segregation | wall | planttype | actin	metabolic process	0.5327102803738317	3	1094	2	5403	7.40454	0.0366321	0.22612609130923314	NA	NA	NA	NA	NA	NA	NA	NA	NA
797	Embryophyta	plant-type cell wall modification	GO:0009827	4	biosynthetic | segregation | wall | planttype | actin	metabolic process	0.5327102803738317	5	1092	1	5404	24.7246	7.0003395841471e-4	0.024139658351859605	NA	NA	NA	NA	NA	NA	NA	NA	NA
797	Embryophyta	plant-type cell wall organization	GO:0009664	4	biosynthetic | segregation | wall | planttype | actin	metabolic process	0.5327102803738317	7	1090	4	5401	8.66683	6.7144091836651e-4	0.023591811676096665	NA	NA	NA	NA	NA	NA	NA	NA	NA
797	Embryophyta	plant-type secondary cell wall biogenesis	GO:0009834	4	biosynthetic | segregation | wall | planttype | actin	metabolic process	0.5327102803738317	11	1086	4	5401	13.668	2.12346191193125e-6	2.6714230578491025e-4	NA	NA	NA	NA	NA	NA	NA	NA	NA
797	Embryophyta	plastid transcription	GO:0042793	4	biosynthetic | segregation | wall | planttype | actin	metabolic process	0.5327102803738317	5	1092	4	5401	6.17988	0.00939068	0.13346545369572174	NA	NA	NA	NA	NA	NA	NA	NA	NA
797	Embryophyta	potassium ion import across plasma membrane	GO:1990573	4	biosynthetic | segregation | wall | planttype | actin	metabolic process	0.5327102803738317	4	1093	3	5402	6.58692	0.0183541	0.16586218365375907	NA	NA	NA	NA	NA	NA	NA	NA	NA
797	Embryophyta	protein autophosphorylation	GO:0046777	4	biosynthetic | segregation | wall | planttype | actin	metabolic process	0.5327102803738317	24	1073	40	5365	2.99931	6.50781889493719e-5	0.00432253	781	protein autophosphorylation	22	1474	42	4964	1.76386	0.0361827	0.2252596324684767
797	Embryophyta	protein phosphorylation	GO:0006468	4	biosynthetic | segregation | wall | planttype | actin	metabolic process	0.5327102803738317	31	1066	83	5322	1.8644	0.0051311	0.0888811	781	protein phosphorylation	41	1455	73	4933	1.90387	0.00155427	0.042142818915493964
797	Embryophyta	recognition of pollen	GO:0048544	4	biosynthetic | segregation | wall | planttype | actin	metabolic process	0.5327102803738317	7	1090	2	5403	17.3324	1.0040247846255e-4	0.00609601	NA	NA	NA	NA	NA	NA	NA	NA	NA
797	Embryophyta	starch metabolic process	GO:0005982	4	biosynthetic | segregation | wall | planttype | actin	metabolic process	0.5327102803738317	4	1093	4	5401	4.93977	0.0318659	0.21041105173897576	795	starch metabolic process	2	293	6	6201	7.04978	0.0479246	0.23349085194553995
797	Embryophyta	stomatal closure	GO:0090332	4	biosynthetic | segregation | wall | planttype | actin	metabolic process	0.5327102803738317	6	1091	2	5403	14.8514	4.6817426225952e-4	0.0193444	NA	NA	NA	NA	NA	NA	NA	NA	NA
797	Embryophyta	xylan biosynthetic process	GO:0045492	4	biosynthetic | segregation | wall | planttype | actin	metabolic process	0.5327102803738317	6	1091	4	5401	7.42212	0.00258061	0.0595452	NA	NA	NA	NA	NA	NA	NA	NA	NA
797	Embryophyta	xylan metabolic process	GO:0045491	4	biosynthetic | segregation | wall | planttype | actin	metabolic process	0.5327102803738317	4	1093	1	5404	19.7603	0.00349033	0.0691988	NA	NA	NA	NA	NA	NA	NA	NA	NA
823	Dictyostelia	'de novo' IMP biosynthetic process	GO:0006189	4	biosynthetic | segregation | wall | planttype | actin	metabolic process	0.5327102803738317	6	833	6	5657	6.78658	0.00209798	0.051649315393924866	NA	NA	NA	NA	NA	NA	NA	NA	NA
823	Dictyostelia	L-serine biosynthetic process	GO:0006564	4	biosynthetic | segregation | wall | planttype | actin	metabolic process	0.5327102803738317	3	836	3	5660	6.76557	0.031668	0.20996471123242602	NA	NA	NA	NA	NA	NA	NA	NA	NA
823	Dictyostelia	Mo-molybdopterin cofactor biosynthetic process	GO:0006777	4	biosynthetic | segregation | wall | planttype | actin	metabolic process	0.5327102803738317	4	835	6	5657	4.51515	0.0304289	0.20892606240887418	NA	NA	NA	NA	NA	NA	NA	NA	NA
823	Dictyostelia	SCF complex assembly	GO:0010265	4	biosynthetic | segregation | wall | planttype | actin	metabolic process	0.5327102803738317	3	836	2	5661	10.1496	0.0174982	0.1633719631841159	NA	NA	NA	NA	NA	NA	NA	NA	NA
823	Dictyostelia	actin filament bundle assembly	GO:0051017	4	biosynthetic | segregation | wall | planttype | actin	metabolic process	0.5327102803738317	10	829	20	5643	3.40262	0.0031955	0.0658392	NA	NA	NA	NA	NA	NA	NA	NA	NA
823	Dictyostelia	cell motility	GO:0048870	4	biosynthetic | segregation | wall | planttype | actin	metabolic process	0.5327102803738317	18	821	21	5642	5.88768	3.59882168254159e-7	6.105658043123417e-5	819	cell motility	7	327	32	6136	4.1032	0.00328283	0.0668046
823	Dictyostelia	cell-substrate adhesion	GO:0031589	4	biosynthetic | segregation | wall | planttype | actin	metabolic process	0.5327102803738317	7	832	10	5653	4.75447	0.00349141	0.0691988	819	cell-substrate adhesion	4	330	13	6155	5.73559	0.00955471	0.13560199408816365
823	Dictyostelia	cellulose catabolic process	GO:0030245	4	biosynthetic | segregation | wall | planttype | actin	metabolic process	0.5327102803738317	4	835	5	5658	5.41854	0.0202925	0.17332663834251183	822	cellulose catabolic process	1	16	8	6477	50.2369	0.0233008	0.18558471477831318
823	Dictyostelia	centrosome localization	GO:0051642	4	biosynthetic | segregation | wall | planttype | actin	metabolic process	0.5327102803738317	6	833	9	5654	4.52358	0.00806837	0.12135248310419358	NA	NA	NA	NA	NA	NA	NA	NA	NA
823	Dictyostelia	establishment of protein localization to chromatin	GO:0071169	4	biosynthetic | segregation | wall | planttype | actin	metabolic process	0.5327102803738317	3	836	2	5661	10.1496	0.0174982	0.1633719631841159	NA	NA	NA	NA	NA	NA	NA	NA	NA
823	Dictyostelia	filopodium assembly	GO:0046847	4	biosynthetic | segregation | wall | planttype | actin	metabolic process	0.5327102803738317	4	835	7	5656	3.86961	0.0430469	0.23349085194553995	819	filopodium assembly	3	331	8	6160	6.97258	0.0162855	0.16182018769549272
823	Dictyostelia	flavonoid biosynthetic process	GO:0009813	4	biosynthetic | segregation | wall | planttype | actin	metabolic process	0.5327102803738317	4	835	6	5657	4.51515	0.0304289	0.20892606240887418	NA	NA	NA	NA	NA	NA	NA	NA	NA
823	Dictyostelia	glutamine biosynthetic process	GO:0006542	4	biosynthetic | segregation | wall | planttype | actin	metabolic process	0.5327102803738317	3	836	3	5660	6.76557	0.031668	0.20996471123242602	NA	NA	NA	NA	NA	NA	NA	NA	NA
823	Dictyostelia	histidine catabolic process	GO:0006548	4	biosynthetic | segregation | wall | planttype | actin	metabolic process	0.5327102803738317	3	836	2	5661	10.1496	0.0174982	0.1633719631841159	NA	NA	NA	NA	NA	NA	NA	NA	NA
823	Dictyostelia	membrane protein ectodomain proteolysis	GO:0006509	4	biosynthetic | segregation | wall | planttype | actin	metabolic process	0.5327102803738317	5	834	6	5657	5.64998	0.00834724	0.124163	NA	NA	NA	NA	NA	NA	NA	NA	NA
823	Dictyostelia	membrane protein intracellular domain proteolysis	GO:0031293	4	biosynthetic | segregation | wall | planttype | actin	metabolic process	0.5327102803738317	5	834	3	5660	11.3025	0.0014137	0.0390445	NA	NA	NA	NA	NA	NA	NA	NA	NA
823	Dictyostelia	mitochondrial electron transport, succinate to ubiquinone	GO:0006121	4	biosynthetic | segregation | wall | planttype | actin	metabolic process	0.5327102803738317	3	836	3	5660	6.76557	0.031668	0.20996471123242602	NA	NA	NA	NA	NA	NA	NA	NA	NA
823	Dictyostelia	mitochondrion-endoplasmic reticulum membrane tethering	GO:1990456	4	biosynthetic | segregation | wall | planttype | actin	metabolic process	0.5327102803738317	5	834	4	5659	8.4767	0.00284402	0.0606601	NA	NA	NA	NA	NA	NA	NA	NA	NA
823	Dictyostelia	mitotic cytokinesis	GO:0000281	4	biosynthetic | segregation | wall | planttype | actin	metabolic process	0.5327102803738317	15	824	55	5608	1.85587	0.0459377	0.23349085194553995	781	mitotic cytokinesis	26	1470	44	4962	1.99446	0.00936371	0.13320966192627845
823	Dictyostelia	mitotic cytokinesis	GO:0000281	4	biosynthetic | segregation | wall | planttype | actin	metabolic process	0.5327102803738317	15	824	55	5608	1.85587	0.0459377	0.23349085194553995	819	mitotic cytokinesis	11	323	59	6109	3.525	7.8815320910441e-4	0.026116371404363764
823	Dictyostelia	phagocytosis	GO:0006909	4	biosynthetic | segregation | wall | planttype | actin	metabolic process	0.5327102803738317	17	822	27	5636	4.31581	1.47438526582176e-5	0.00129128	819	phagocytosis	10	324	34	6134	5.56514	5.79855861403103e-5	0.00394861
823	Dictyostelia	phagocytosis, engulfment	GO:0006911	4	biosynthetic | segregation | wall | planttype | actin	metabolic process	0.5327102803738317	3	836	3	5660	6.76557	0.031668	0.20996471123242602	NA	NA	NA	NA	NA	NA	NA	NA	NA
823	Dictyostelia	phospholipid transport	GO:0015914	4	biosynthetic | segregation | wall | planttype | actin	metabolic process	0.5327102803738317	5	834	9	5654	3.76544	0.0259915	0.19924837454981487	NA	NA	NA	NA	NA	NA	NA	NA	NA
823	Dictyostelia	pseudopodium assembly	GO:0031269	4	biosynthetic | segregation | wall | planttype | actin	metabolic process	0.5327102803738317	3	836	2	5661	10.1496	0.0174982	0.1633719631841159	819	pseudopodium assembly	2	332	3	6165	12.3637	0.0237259	0.18558471477831318
823	Dictyostelia	purine nucleobase metabolic process	GO:0006144	4	biosynthetic | segregation | wall | planttype | actin	metabolic process	0.5327102803738317	5	834	8	5655	4.23674	0.0186462	0.16586218365375907	NA	NA	NA	NA	NA	NA	NA	NA	NA
823	Dictyostelia	purine nucleotide biosynthetic process	GO:0006164	4	biosynthetic | segregation | wall | planttype | actin	metabolic process	0.5327102803738317	5	834	7	5656	4.84237	0.012811	0.14880663413210457	NA	NA	NA	NA	NA	NA	NA	NA	NA
823	Dictyostelia	selenocysteine metabolic process	GO:0016259	4	biosynthetic | segregation | wall | planttype | actin	metabolic process	0.5327102803738317	3	836	2	5661	10.1496	0.0174982	0.1633719631841159	821	selenocysteine metabolic process	2	93	3	6404	45.717	0.00205282	0.051231121188446305
823	Dictyostelia	snRNA 3'-end processing	GO:0034472	4	biosynthetic | segregation | wall | planttype | actin	metabolic process	0.5327102803738317	6	833	6	5657	6.78658	0.00209798	0.051649315393924866	NA	NA	NA	NA	NA	NA	NA	NA	NA
823	Dictyostelia	tetrahydrofolate biosynthetic process	GO:0046654	4	biosynthetic | segregation | wall | planttype | actin	metabolic process	0.5327102803738317	5	834	6	5657	5.64998	0.00834724	0.124163	NA	NA	NA	NA	NA	NA	NA	NA	NA
845	Rhabditina	D-xylose metabolic process	GO:0042732	4	biosynthetic | segregation | wall | planttype | actin	metabolic process	0.5327102803738317	2	284	4	6212	10.925	0.0257163	0.19775089366015927	834	D-xylose metabolic process	3	688	3	5808	8.43505	0.0186849	0.16586218365375907
845	Rhabditina	peptidyl-serine phosphorylation	GO:0018105	4	biosynthetic | segregation | wall | planttype | actin	metabolic process	0.5327102803738317	5	281	39	6177	2.8175	0.0425324	0.23349085194553995	781	peptidyl-serine phosphorylation	23	1473	21	4985	3.70537	3.15002646257487e-5	0.00245471
845	Rhabditina	sodium ion transmembrane transport	GO:0035725	4	biosynthetic | segregation | wall | planttype | actin	metabolic process	0.5327102803738317	3	283	8	6208	8.22042	0.0106807	0.1421680533847206	834	sodium ion transmembrane transport	4	687	7	5804	4.8257	0.0226699	0.18329739407072346
845	Rhabditina	tyrosine catabolic process	GO:0006572	4	biosynthetic | segregation | wall | planttype | actin	metabolic process	0.5327102803738317	2	284	4	6212	10.925	0.0257163	0.19775089366015927	781	tyrosine catabolic process	6	1490	0	5006	Inf	1.472143207296e-4	0.00799048
853	Arthropoda	DNA demethylation	GO:0080111	4	biosynthetic | segregation | wall | planttype | actin	metabolic process	0.5327102803738317	2	140	8	6352	11.3307	0.0189997	0.1659071747807078	NA	NA	NA	NA	NA	NA	NA	NA	NA
853	Arthropoda	actin cytoskeleton organization	GO:0030036	4	biosynthetic | segregation | wall | planttype | actin	metabolic process	0.5327102803738317	5	137	67	6293	3.42673	0.0201063	0.1721326179602487	819	actin cytoskeleton organization	15	319	57	6111	5.03853	2.66414317897186e-6	3.2285065707622255e-4
853	Arthropoda	actin cytoskeleton organization	GO:0030036	4	biosynthetic | segregation | wall | planttype | actin	metabolic process	0.5327102803738317	5	137	67	6293	3.42673	0.0201063	0.1721326179602487	833	actin cytoskeleton organization	7	116	65	6314	5.85792	3.8854842947787e-4	0.016890194540553384
853	Arthropoda	extracellular matrix organization	GO:0030198	4	biosynthetic | segregation | wall | planttype | actin	metabolic process	0.5327102803738317	3	139	22	6338	6.21333	0.0165023	0.16182018769549272	NA	NA	NA	NA	NA	NA	NA	NA	NA
853	Arthropoda	intracellular mRNA localization	GO:0008298	4	biosynthetic | segregation | wall | planttype | actin	metabolic process	0.5327102803738317	2	140	12	6348	7.55181	0.0362968	0.22578068386515093	781	intracellular mRNA localization	7	1489	7	4999	3.35644	0.0247088	0.1910925225600695
853	Arthropoda	septate junction assembly	GO:0019991	4	biosynthetic | segregation | wall | planttype | actin	metabolic process	0.5327102803738317	3	139	5	6355	27.3596	5.2703177400849e-4	0.020534873189385915	NA	NA	NA	NA	NA	NA	NA	NA	NA
895	Amniota	bicellular tight junction assembly	GO:0070830	4	biosynthetic | segregation | wall | planttype | actin	metabolic process	0.5327102803738317	2	87	4	6409	36.7019	0.00268158	0.059997	NA	NA	NA	NA	NA	NA	NA	NA	NA
895	Amniota	cell adhesion	GO:0007155	4	biosynthetic | segregation | wall | planttype | actin	metabolic process	0.5327102803738317	9	80	62	6351	11.5068	4.16393148481159e-7	6.755580643937493e-5	833	cell adhesion	5	118	66	6313	4.05128	0.0107547	0.1421680533847206
895	Amniota	cell adhesion	GO:0007155	4	biosynthetic | segregation | wall | planttype | actin	metabolic process	0.5327102803738317	9	80	62	6351	11.5068	4.16393148481159e-7	6.755580643937493e-5	834	cell adhesion	13	678	58	5753	1.90173	0.0493895	0.23349085194553995
895	Amniota	extracellular matrix organization	GO:0030198	4	biosynthetic | segregation | wall | planttype | actin	metabolic process	0.5327102803738317	4	85	21	6392	14.3042	3.330886264436e-4	0.015075306888887932	NA	NA	NA	NA	NA	NA	NA	NA	NA
895	Amniota	leukocyte migration	GO:0050900	4	biosynthetic | segregation | wall | planttype | actin	metabolic process	0.5327102803738317	2	87	3	6410	48.9728	0.00180376	0.046771814029465134	834	leukocyte migration	3	688	2	5809	12.6548	0.0101382	0.13948271299524395
895	Amniota	necroptotic process	GO:0070266	4	biosynthetic | segregation | wall | planttype | actin	metabolic process	0.5327102803738317	2	87	5	6408	29.3663	0.00372084	0.072631	834	necroptotic process	3	688	4	5807	6.32684	0.030147	0.20746121676836574
895	Amniota	protein homooligomerization	GO:0051260	4	biosynthetic | segregation | wall | planttype | actin	metabolic process	0.5327102803738317	4	85	32	6381	9.37245	0.00138292	0.0384447	NA	NA	NA	NA	NA	NA	NA	NA	NA
935	Ascomycota	CUT catabolic process	GO:0071034	4	biosynthetic | segregation | wall | planttype | actin	metabolic process	0.5327102803738317	2	153	3	6344	27.5968	0.00538588	0.0924852	NA	NA	NA	NA	NA	NA	NA	NA	NA
935	Ascomycota	NLS-bearing protein import into nucleus	GO:0006607	4	biosynthetic | segregation | wall | planttype | actin	metabolic process	0.5327102803738317	2	153	10	6337	8.27616	0.0318617	0.21041105173897576	781	NLS-bearing protein import into nucleus	6	1490	6	5000	3.35486	0.0372893	0.22612609130923314
935	Ascomycota	chromatin remodeling	GO:0006338	4	biosynthetic | segregation | wall | planttype | actin	metabolic process	0.5327102803738317	7	148	76	6271	3.90114	0.00348183	0.0691988	781	chromatin remodeling	31	1465	52	4954	2.01576	0.00349067	0.0691988
935	Ascomycota	chromatin remodeling	GO:0006338	4	biosynthetic | segregation | wall | planttype | actin	metabolic process	0.5327102803738317	7	148	76	6271	3.90114	0.00348183	0.0691988	934	chromatin remodeling	13	297	70	6122	3.82702	1.3217186343165e-4	0.00750322
935	Ascomycota	chromosome segregation	GO:0007059	4	biosynthetic | segregation | wall | planttype | actin	metabolic process	0.5327102803738317	5	150	78	6269	2.67827	0.0474635	0.23349085194553995	781	chromosome segregation	39	1457	44	4962	3.0179810909222202	1.2921030095178e-6	1.7465897550202758e-4
935	Ascomycota	fatty acid biosynthetic process	GO:0006633	4	biosynthetic | segregation | wall | planttype | actin	metabolic process	0.5327102803738317	6	149	59	6288	4.28967	0.00431652	0.0817523	781	fatty acid biosynthetic process	23	1473	42	4964	1.84522	0.0250852	0.19375146388433936
935	Ascomycota	fungal-type cell wall biogenesis	GO:0009272	4	biosynthetic | segregation | wall | planttype | actin	metabolic process	0.5327102803738317	2	153	13	6334	6.36436	0.0483888	0.23349085194553995	932	fungal-type cell wall biogenesis	3	106	12	6381	15.0275	0.00180059	0.0467711
935	Ascomycota	fungal-type cell wall biogenesis	GO:0009272	4	biosynthetic | segregation | wall | planttype | actin	metabolic process	0.5327102803738317	2	153	13	6334	6.36436	0.0483888	0.23349085194553995	934	fungal-type cell wall biogenesis	3	307	12	6180	5.02968	0.031877	0.21041105173897576
935	Ascomycota	homologous chromosome segregation	GO:0045143	4	biosynthetic | segregation | wall | planttype | actin	metabolic process	0.5327102803738317	2	153	9	6338	9.19588	0.0269673	0.20176880425148389	781	homologous chromosome segregation	9	1487	2	5004	15.1352	6.15255420138115e-5	0.00412346
935	Ascomycota	kinetochore assembly	GO:0051382	4	biosynthetic | segregation | wall | planttype | actin	metabolic process	0.5327102803738317	4	151	13	6334	12.8879	5.803164638297e-4	0.021727106949689524	NA	NA	NA	NA	NA	NA	NA	NA	NA
935	Ascomycota	mannosylation	GO:0097502	4	biosynthetic | segregation | wall | planttype | actin	metabolic process	0.5327102803738317	2	153	4	6343	20.6865	0.00795277	0.11985668571549746	932	mannosylation	2	107	4	6389	29.7667	0.00399744	0.0772681
935	Ascomycota	meiotic sister chromatid segregation	GO:0045144	4	biosynthetic | segregation | wall | planttype | actin	metabolic process	0.5327102803738317	2	153	6	6341	13.7912	0.0143868	0.15315834869259087	NA	NA	NA	NA	NA	NA	NA	NA	NA
935	Ascomycota	mitochondrial translation	GO:0032543	4	biosynthetic | segregation | wall | planttype | actin	metabolic process	0.5327102803738317	5	150	57	6290	3.67733	0.0156803	0.16027334412168787	833	mitochondrial translation	4	119	58	6321	3.66222	0.0293037	0.2053399622149038
935	Ascomycota	mitochondrial translation	GO:0032543	4	biosynthetic | segregation | wall | planttype | actin	metabolic process	0.5327102803738317	5	150	57	6290	3.67733	0.0156803	0.16027334412168787	932	mitochondrial translation	5	104	57	6336	5.34144	0.00365856	0.0716981
935	Ascomycota	mitochondrial translation	GO:0032543	4	biosynthetic | segregation | wall | planttype | actin	metabolic process	0.5327102803738317	5	150	57	6290	3.67733	0.0156803	0.16027334412168787	933	mitochondrial translation	9	319	53	6121	3.25733	0.00360529	0.0707943
935	Ascomycota	mitochondrial translation	GO:0032543	4	biosynthetic | segregation | wall | planttype | actin	metabolic process	0.5327102803738317	5	150	57	6290	3.67733	0.0156803	0.16027334412168787	934	mitochondrial translation	7	303	55	6137	2.57712	0.027162	0.20176880425148389
935	Ascomycota	mitotic sister chromatid segregation	GO:0000070	4	biosynthetic | segregation | wall | planttype | actin	metabolic process	0.5327102803738317	9	146	46	6301	8.4361	4.907544470996e-6	5.260108135157807e-4	781	mitotic sister chromatid segregation	26	1470	29	4977	3.03482	7.19384601345208e-5	0.00470452
935	Ascomycota	nuclear mRNA surveillance	GO:0071028	4	biosynthetic | segregation | wall | planttype | actin	metabolic process	0.5327102803738317	2	153	10	6337	8.27616	0.0318617	0.21041105173897576	781	nuclear mRNA surveillance	6	1490	6	5000	3.35486	0.0372893	0.22612609130923314
935	Ascomycota	nuclear pore organization	GO:0006999	4	biosynthetic | segregation | wall | planttype | actin	metabolic process	0.5327102803738317	3	152	14	6333	8.91908	0.00706776	0.11091011129352805	932	nuclear pore organization	2	107	15	6378	7.9405	0.032146	0.21176288973161936
935	Ascomycota	protein localization to chromosome, centromeric region	GO:0071459	4	biosynthetic | segregation | wall | planttype | actin	metabolic process	0.5327102803738317	2	153	4	6343	20.6865	0.00795277	0.11985668571549746	NA	NA	NA	NA	NA	NA	NA	NA	NA
935	Ascomycota	protein urmylation	GO:0032447	4	biosynthetic | segregation | wall | planttype | actin	metabolic process	0.5327102803738317	2	153	6	6341	13.7912	0.0143868	0.15315834869259087	NA	NA	NA	NA	NA	NA	NA	NA	NA
935	Ascomycota	replication fork processing	GO:0031297	4	biosynthetic | segregation | wall | planttype | actin	metabolic process	0.5327102803738317	3	152	21	6326	5.94147	0.0186299	0.16586218365375907	780	replication fork processing	4	137	20	6341	9.24572	0.00160668	0.0428207
935	Ascomycota	resolution of meiotic recombination intermediates	GO:0000712	4	biosynthetic | segregation | wall | planttype | actin	metabolic process	0.5327102803738317	4	151	19	6328	8.81382	0.00193155	0.049141101272334814	780	resolution of meiotic recombination intermediates	3	138	20	6341	6.88674	0.012868	0.14880663413210457
935	Ascomycota	septum digestion after cytokinesis	GO:0000920	4	biosynthetic | segregation | wall | planttype | actin	metabolic process	0.5327102803738317	3	152	12	6335	10.4063	0.00489714	0.0860189	NA	NA	NA	NA	NA	NA	NA	NA	NA
935	Ascomycota	snRNA 3'-end processing	GO:0034472	4	biosynthetic | segregation | wall | planttype | actin	metabolic process	0.5327102803738317	2	153	10	6337	8.27616	0.0318617	0.21041105173897576	NA	NA	NA	NA	NA	NA	NA	NA	NA
935	Ascomycota	tRNA 3'-end processing	GO:0042780	4	biosynthetic | segregation | wall | planttype | actin	metabolic process	0.5327102803738317	2	153	5	6342	16.5543	0.0109605	0.1421680533847206	NA	NA	NA	NA	NA	NA	NA	NA	NA
935	Ascomycota	transsulfuration	GO:0019346	4	biosynthetic | segregation | wall | planttype | actin	metabolic process	0.5327102803738317	2	153	7	6340	11.8274	0.0182104	0.16586218365375907	NA	NA	NA	NA	NA	NA	NA	NA	NA
969	Basidiomycota	acetyl-CoA biosynthetic process	GO:0006085	4	biosynthetic | segregation | wall | planttype | actin	metabolic process	0.5327102803738317	1	42	4	6455	38.217	0.0326422	0.21455528795334045	NA	NA	NA	NA	NA	NA	NA	NA	NA
969	Basidiomycota	glutathione biosynthetic process	GO:0006750	4	biosynthetic | segregation | wall | planttype | actin	metabolic process	0.5327102803738317	2	41	7	6452	44.7218	0.00149348	0.0408676	NA	NA	NA	NA	NA	NA	NA	NA	NA
969	Basidiomycota	glycerol ether metabolic process	GO:0006662	4	biosynthetic | segregation | wall | planttype | actin	metabolic process	0.5327102803738317	1	42	5	6454	30.6241	0.0390446	0.23339319455268423	NA	NA	NA	NA	NA	NA	NA	NA	NA
969	Basidiomycota	maturation of SSU-rRNA from tricistronic rRNA transcript (SSU-rRNA, 5.8S rRNA, LSU-rRNA)	GO:0000462	4	biosynthetic | segregation | wall | planttype | actin	metabolic process	0.5327102803738317	2	41	50	6409	6.24788	0.0459919	0.23349085194553995	780	maturation of SSU-rRNA from tricistronic rRNA transcript (SSU-rRNA, 5.8S rRNA, LSU-rRNA)	12	129	40	6321	14.6715	6.64086464044734e-10	2.464590889686019e-7
969	Basidiomycota	maturation of SSU-rRNA from tricistronic rRNA transcript (SSU-rRNA, 5.8S rRNA, LSU-rRNA)	GO:0000462	4	biosynthetic | segregation | wall | planttype | actin	metabolic process	0.5327102803738317	2	41	50	6409	6.24788	0.0459919	0.23349085194553995	781	maturation of SSU-rRNA from tricistronic rRNA transcript (SSU-rRNA, 5.8S rRNA, LSU-rRNA)	31	1465	21	4985	5.02146	1.38960195914467e-8	3.785071758440849e-6
969	Basidiomycota	nucleotide transport	GO:0006862	4	biosynthetic | segregation | wall | planttype | actin	metabolic process	0.5327102803738317	1	42	4	6455	38.217	0.0326422	0.21455528795334045	NA	NA	NA	NA	NA	NA	NA	NA	NA
797	Embryophyta	negative regulation of abscisic acid-activated signaling pathway	GO:0009788	5	regulation | acidactivated | defense | abscisic | seed	regulation of biological process	0.958904	9	1088	7	5398	6.3762	3.952137649394e-4	0.017104805657508437	NA	NA	NA	NA	NA	NA	NA	NA	NA
797	Embryophyta	negative regulation of defense response	GO:0031348	5	regulation | acidactivated | defense | abscisic | seed	regulation of biological process	0.958904	6	1091	2	5403	14.8514	4.6817426225952e-4	0.0193444	NA	NA	NA	NA	NA	NA	NA	NA	NA
797	Embryophyta	negative regulation of defense response to bacterium	GO:1900425	5	regulation | acidactivated | defense | abscisic | seed	regulation of biological process	0.958904	6	1091	5	5400	5.9371	0.00487161	0.0856821	NA	NA	NA	NA	NA	NA	NA	NA	NA
797	Embryophyta	negative regulation of ethylene-activated signaling pathway	GO:0010105	5	regulation | acidactivated | defense | abscisic | seed	regulation of biological process	0.958904	4	1093	2	5403	9.88111	0.00907092	0.13016701460181898	NA	NA	NA	NA	NA	NA	NA	NA	NA
797	Embryophyta	negative regulation of leaf senescence	GO:1900056	5	regulation | acidactivated | defense | abscisic | seed	regulation of biological process	0.958904	5	1092	1	5404	24.7246	7.0003395841471e-4	0.024139658351859605	NA	NA	NA	NA	NA	NA	NA	NA	NA
797	Embryophyta	negative regulation of seed germination	GO:0010187	5	regulation | acidactivated | defense | abscisic | seed	regulation of biological process	0.958904	4	1093	4	5401	4.93977	0.0318659	0.21041105173897576	NA	NA	NA	NA	NA	NA	NA	NA	NA
797	Embryophyta	positive regulation of Arp2/3 complex-mediated actin nucleation	GO:2000601	5	regulation | acidactivated | defense | abscisic | seed	regulation of biological process	0.958904	6	1091	6	5399	4.94699	0.00836583	0.12425282543565434	NA	NA	NA	NA	NA	NA	NA	NA	NA
797	Embryophyta	positive regulation of abscisic acid-activated signaling pathway	GO:0009789	5	regulation | acidactivated | defense | abscisic | seed	regulation of biological process	0.958904	8	1089	7	5398	5.66276	0.00134686	0.037796138501559294	NA	NA	NA	NA	NA	NA	NA	NA	NA
797	Embryophyta	positive regulation of cytosolic calcium ion concentration	GO:0007204	5	regulation | acidactivated | defense | abscisic | seed	regulation of biological process	0.958904	4	1093	5	5400	3.95124	0.0498461	0.23349085194553995	NA	NA	NA	NA	NA	NA	NA	NA	NA
797	Embryophyta	positive regulation of flower development	GO:0009911	5	regulation | acidactivated | defense | abscisic | seed	regulation of biological process	0.958904	6	1091	6	5399	4.94699	0.00836583	0.12425282543565434	NA	NA	NA	NA	NA	NA	NA	NA	NA
797	Embryophyta	positive regulation of growth	GO:0045927	5	regulation | acidactivated | defense | abscisic | seed	regulation of biological process	0.958904	4	1093	3	5402	6.58692	0.0183541	0.16586218365375907	NA	NA	NA	NA	NA	NA	NA	NA	NA
797	Embryophyta	positive regulation of long-day photoperiodism, flowering	GO:0048578	5	regulation | acidactivated | defense | abscisic | seed	regulation of biological process	0.958904	3	1094	2	5403	7.40454	0.0366321	0.22612609130923314	NA	NA	NA	NA	NA	NA	NA	NA	NA
797	Embryophyta	positive regulation of response to water deprivation	GO:1902584	5	regulation | acidactivated | defense | abscisic | seed	regulation of biological process	0.958904	7	1090	1	5404	34.6967	2.61402137721025e-5	0.00209645	NA	NA	NA	NA	NA	NA	NA	NA	NA
797	Embryophyta	regulation of abscisic acid-activated signaling pathway	GO:0009787	5	regulation | acidactivated | defense | abscisic | seed	regulation of biological process	0.958904	4	1093	5	5400	3.95124	0.0498461	0.23349085194553995	NA	NA	NA	NA	NA	NA	NA	NA	NA
797	Embryophyta	regulation of actin polymerization or depolymerization	GO:0008064	5	regulation | acidactivated | defense | abscisic | seed	regulation of biological process	0.958904	4	1093	3	5402	6.58692	0.0183541	0.16586218365375907	NA	NA	NA	NA	NA	NA	NA	NA	NA
797	Embryophyta	regulation of auxin mediated signaling pathway	GO:0010928	5	regulation | acidactivated | defense | abscisic | seed	regulation of biological process	0.958904	6	1091	3	5402	9.8974	0.00120372	0.034563232464554665	NA	NA	NA	NA	NA	NA	NA	NA	NA
797	Embryophyta	regulation of defense response	GO:0031347	5	regulation | acidactivated | defense | abscisic | seed	regulation of biological process	0.958904	6	1091	7	5398	4.2396	0.0133489	0.14908274738197805	NA	NA	NA	NA	NA	NA	NA	NA	NA
797	Embryophyta	regulation of defense response to fungus	GO:1900150	5	regulation | acidactivated | defense | abscisic | seed	regulation of biological process	0.958904	7	1090	6	5399	5.77646	0.00255219	0.059384398055750375	NA	NA	NA	NA	NA	NA	NA	NA	NA
797	Embryophyta	regulation of flower development	GO:0009909	5	regulation | acidactivated | defense | abscisic | seed	regulation of biological process	0.958904	16	1081	13	5392	6.13649	2.9283576470055e-6	3.491684278698526e-4	NA	NA	NA	NA	NA	NA	NA	NA	NA
797	Embryophyta	regulation of growth	GO:0040008	5	regulation | acidactivated | defense | abscisic | seed	regulation of biological process	0.958904	14	1083	33	5372	2.1041	0.02883	0.20342989490510843	781	regulation of growth	18	1478	29	4977	2.08988	0.0219273	0.17831301645714365
797	Embryophyta	regulation of jasmonic acid mediated signaling pathway	GO:2000022	5	regulation | acidactivated | defense | abscisic | seed	regulation of biological process	0.958904	4	1093	3	5402	6.58692	0.0183541	0.16586218365375907	NA	NA	NA	NA	NA	NA	NA	NA	NA
797	Embryophyta	regulation of membrane lipid distribution	GO:0097035	5	regulation | acidactivated | defense | abscisic | seed	regulation of biological process	0.958904	3	1094	2	5403	7.40454	0.0366321	0.22612609130923314	NA	NA	NA	NA	NA	NA	NA	NA	NA
797	Embryophyta	regulation of photoperiodism, flowering	GO:2000028	5	regulation | acidactivated | defense | abscisic | seed	regulation of biological process	0.958904	7	1090	7	5398	4.95061	0.00436745	0.0817523	NA	NA	NA	NA	NA	NA	NA	NA	NA
797	Embryophyta	regulation of protein serine/threonine phosphatase activity	GO:0080163	5	regulation | acidactivated | defense | abscisic | seed	regulation of biological process	0.958904	4	1093	2	5403	9.88111	0.00907092	0.13016701460181898	NA	NA	NA	NA	NA	NA	NA	NA	NA
797	Embryophyta	regulation of salicylic acid mediated signaling pathway	GO:2000031	5	regulation | acidactivated | defense | abscisic | seed	regulation of biological process	0.958904	4	1093	5	5400	3.95124	0.0498461	0.23349085194553995	NA	NA	NA	NA	NA	NA	NA	NA	NA
797	Embryophyta	regulation of secondary shoot formation	GO:2000032	5	regulation | acidactivated | defense | abscisic | seed	regulation of biological process	0.958904	3	1094	2	5403	7.40454	0.0366321	0.22612609130923314	NA	NA	NA	NA	NA	NA	NA	NA	NA
797	Embryophyta	regulation of seed dormancy process	GO:2000033	5	regulation | acidactivated | defense | abscisic | seed	regulation of biological process	0.958904	4	1093	1	5404	19.7603	0.00349033	0.0691988	NA	NA	NA	NA	NA	NA	NA	NA	NA
797	Embryophyta	regulation of seed germination	GO:0010029	5	regulation | acidactivated | defense | abscisic | seed	regulation of biological process	0.958904	6	1091	9	5396	3.29644	0.0288015	0.20342989490510843	NA	NA	NA	NA	NA	NA	NA	NA	NA
797	Embryophyta	regulation of stomatal closure	GO:0090333	5	regulation | acidactivated | defense | abscisic | seed	regulation of biological process	0.958904	7	1090	4	5401	8.66683	6.7144091836651e-4	0.023591811676096665	NA	NA	NA	NA	NA	NA	NA	NA	NA
797	Embryophyta	regulation of stomatal movement	GO:0010119	5	regulation | acidactivated | defense | abscisic | seed	regulation of biological process	0.958904	7	1090	10	5395	3.46375	0.0155537	0.15940242491695378	NA	NA	NA	NA	NA	NA	NA	NA	NA
823	Dictyostelia	negative regulation of actin filament polymerization	GO:0030837	5	regulation | acidactivated | defense | abscisic | seed	regulation of biological process	0.958904	6	833	11	5652	3.70023	0.0159067	0.16182018769549272	819	negative regulation of actin filament polymerization	5	329	12	6156	7.79188	0.00128657	0.0363792
823	Dictyostelia	positive regulation of chemorepellent activity	GO:1903669	5	regulation | acidactivated | defense | abscisic | seed	regulation of biological process	0.958904	3	836	3	5660	6.76557	0.031668	0.20996471123242602	NA	NA	NA	NA	NA	NA	NA	NA	NA
823	Dictyostelia	positive regulation of cytoskeleton organization	GO:0051495	5	regulation | acidactivated | defense | abscisic | seed	regulation of biological process	0.958904	3	836	2	5661	10.1496	0.0174982	0.1633719631841159	NA	NA	NA	NA	NA	NA	NA	NA	NA
823	Dictyostelia	positive regulation of endopeptidase activity	GO:0010950	5	regulation | acidactivated | defense | abscisic | seed	regulation of biological process	0.958904	5	834	1	5662	33.9086	1.8970272379875e-4	0.00984586	NA	NA	NA	NA	NA	NA	NA	NA	NA
823	Dictyostelia	regulation of cAMP-mediated signaling	GO:0043949	5	regulation | acidactivated | defense | abscisic | seed	regulation of biological process	0.958904	5	834	2	5661	16.955	5.9316809074924e-4	0.022152403288484196	NA	NA	NA	NA	NA	NA	NA	NA	NA
823	Dictyostelia	regulation of cell differentiation	GO:0045595	5	regulation | acidactivated | defense | abscisic | seed	regulation of biological process	0.958904	4	835	6	5657	4.51515	0.0304289	0.20892606240887418	NA	NA	NA	NA	NA	NA	NA	NA	NA
823	Dictyostelia	regulation of phagocytosis	GO:0050764	5	regulation | acidactivated | defense | abscisic | seed	regulation of biological process	0.958904	3	836	3	5660	6.76557	0.031668	0.20996471123242602	NA	NA	NA	NA	NA	NA	NA	NA	NA
823	Dictyostelia	regulation of sorocarp development	GO:0031156	5	regulation | acidactivated | defense | abscisic | seed	regulation of biological process	0.958904	5	834	6	5657	5.64998	0.00834724	0.124163	781	regulation of sorocarp development	6	1490	5	5001	4.02609	0.0230542	0.18489432353523474
823	Dictyostelia	toll-like receptor signaling pathway	GO:0002224	5	regulation | acidactivated | defense | abscisic | seed	regulation of biological process	0.958904	5	834	6	5657	5.64998	0.00834724	0.124163	NA	NA	NA	NA	NA	NA	NA	NA	NA
845	Rhabditina	chemical synaptic transmission	GO:0007268	5	regulation | acidactivated | defense | abscisic | seed	regulation of biological process	0.958904	5	281	36	6180	3.05367	0.0326164	0.21448087721934872	834	chemical synaptic transmission	13	678	28	5783	3.95833	2.0553824883539e-4	0.010367375594049901
845	Rhabditina	negative regulation of endopeptidase activity	GO:0010951	5	regulation | acidactivated | defense | abscisic | seed	regulation of biological process	0.958904	2	284	3	6213	14.5622	0.0176527	0.16455558395733724	NA	NA	NA	NA	NA	NA	NA	NA	NA
845	Rhabditina	negative regulation of vulval development	GO:0040027	5	regulation | acidactivated | defense | abscisic | seed	regulation of biological process	0.958904	2	284	5	6211	8.74086	0.0349695	0.21922385856785245	NA	NA	NA	NA	NA	NA	NA	NA	NA
845	Rhabditina	positive regulation of kinase activity	GO:0033674	5	regulation | acidactivated | defense | abscisic | seed	regulation of biological process	0.958904	3	283	10	6206	6.57518	0.0173455	0.16271357911409948	834	positive regulation of kinase activity	5	686	8	5803	5.28462	0.00830445	0.12383687521009475
845	Rhabditina	positive regulation of locomotion	GO:0040017	5	regulation | acidactivated | defense | abscisic | seed	regulation of biological process	0.958904	2	284	6	6210	7.28335	0.0452929	0.23349085194553995	834	positive regulation of locomotion	5	686	3	5808	14.0989	5.689118750163e-4	0.021682918574112902
845	Rhabditina	positive regulation of mitotic cell cycle, embryonic	GO:0045977	5	regulation | acidactivated | defense | abscisic | seed	regulation of biological process	0.958904	2	284	5	6211	8.74086	0.0349695	0.21922385856785245	NA	NA	NA	NA	NA	NA	NA	NA	NA
845	Rhabditina	positive regulation of nematode male tail tip morphogenesis	GO:0110039	5	regulation | acidactivated | defense | abscisic | seed	regulation of biological process	0.958904	2	284	6	6210	7.28335	0.0452929	0.23349085194553995	834	positive regulation of nematode male tail tip morphogenesis	3	688	5	5806	5.06121	0.0444942	0.23349085194553995
845	Rhabditina	regulation of cell fate specification	GO:0042659	5	regulation | acidactivated | defense | abscisic | seed	regulation of biological process	0.958904	2	284	3	6213	14.5622	0.0176527	0.16455558395733724	NA	NA	NA	NA	NA	NA	NA	NA	NA
845	Rhabditina	regulation of centrosome duplication	GO:0010824	5	regulation | acidactivated | defense | abscisic | seed	regulation of biological process	0.958904	3	283	12	6204	5.47827	0.0258627	0.1984655217127519	781	regulation of centrosome duplication	9	1487	6	5000	5.04209	0.00224533	0.0538915
845	Rhabditina	regulation of chemotaxis	GO:0050920	5	regulation | acidactivated | defense | abscisic | seed	regulation of biological process	0.958904	4	282	9	6207	9.77318	0.00191209	0.0488554	NA	NA	NA	NA	NA	NA	NA	NA	NA
845	Rhabditina	regulation of development, heterochronic	GO:0040034	5	regulation | acidactivated | defense | abscisic | seed	regulation of biological process	0.958904	2	284	5	6211	8.74086	0.0349695	0.21922385856785245	NA	NA	NA	NA	NA	NA	NA	NA	NA
845	Rhabditina	regulation of membrane potential	GO:0042391	5	regulation | acidactivated | defense | abscisic | seed	regulation of biological process	0.958904	5	281	14	6202	7.87769	0.0011111	0.0334229	NA	NA	NA	NA	NA	NA	NA	NA	NA
845	Rhabditina	regulation of mitotic cytokinetic process	GO:1903436	5	regulation | acidactivated | defense | abscisic | seed	regulation of biological process	0.958904	2	284	3	6213	14.5622	0.0176527	0.16455558395733724	NA	NA	NA	NA	NA	NA	NA	NA	NA
845	Rhabditina	regulation of transcription by RNA polymerase II	GO:0006357	5	regulation | acidactivated | defense | abscisic | seed	regulation of biological process	0.958904	24	262	279	5937	1.94902	0.00565578	0.0956809	NA	NA	NA	NA	NA	NA	NA	NA	NA
853	Arthropoda	negative regulation of transcription by RNA polymerase II	GO:0000122	5	regulation | acidactivated | defense | abscisic | seed	regulation of biological process	0.958904	9	133	151	6209	2.78178	0.00810599	0.12185668425887637	781	negative regulation of transcription by RNA polymerase II	60	1436	100	4906	2.04966	3.50845728164475e-5	0.00263046
853	Arthropoda	negative regulation of transcription by RNA polymerase II	GO:0000122	5	regulation | acidactivated | defense | abscisic | seed	regulation of biological process	0.958904	9	133	151	6209	2.78178	0.00810599	0.12185668425887637	819	negative regulation of transcription by RNA polymerase II	14	320	146	6022	1.80428	0.0445942	0.23349085194553995
853	Arthropoda	negative regulation of transcription by RNA polymerase II	GO:0000122	5	regulation | acidactivated | defense | abscisic | seed	regulation of biological process	0.958904	9	133	151	6209	2.78178	0.00810599	0.12185668425887637	834	negative regulation of transcription by RNA polymerase II	28	663	132	5679	1.81672	0.00865779	0.12812648092081047
853	Arthropoda	positive regulation of mitochondrial fission	GO:0090141	5	regulation | acidactivated | defense | abscisic | seed	regulation of biological process	0.958904	2	140	8	6352	11.3307	0.0189997	0.1659071747807078	NA	NA	NA	NA	NA	NA	NA	NA	NA
853	Arthropoda	positive regulation of transcription by RNA polymerase II	GO:0045944	5	regulation | acidactivated | defense | abscisic | seed	regulation of biological process	0.958904	10	132	205	6155	2.27427	0.0268655	0.20176880425148389	781	positive regulation of transcription by RNA polymerase II	68	1428	147	4859	1.5739	0.00297064	0.0630889
853	Arthropoda	regulation of cytoskeleton organization	GO:0051493	5	regulation | acidactivated | defense | abscisic | seed	regulation of biological process	0.958904	2	140	4	6356	22.6374	0.00670674	0.10694047965261068	NA	NA	NA	NA	NA	NA	NA	NA	NA
853	Arthropoda	regulation of stem cell division	GO:2000035	5	regulation | acidactivated | defense | abscisic | seed	regulation of biological process	0.958904	2	140	3	6357	30.1793	0.00453596	0.082623	NA	NA	NA	NA	NA	NA	NA	NA	NA
853	Arthropoda	regulation of synaptic plasticity	GO:0048167	5	regulation | acidactivated | defense | abscisic | seed	regulation of biological process	0.958904	2	140	12	6348	7.55181	0.0362968	0.22578068386515093	833	regulation of synaptic plasticity	2	121	12	6367	8.76094	0.0278438	0.20244491782258164
853	Arthropoda	regulation of synaptic plasticity	GO:0048167	5	regulation | acidactivated | defense | abscisic | seed	regulation of biological process	0.958904	2	140	12	6348	7.55181	0.0362968	0.22578068386515093	834	regulation of synaptic plasticity	7	684	7	5804	8.47834	2.6076249464513e-4	0.0122501
853	Arthropoda	regulation of transcription by RNA polymerase II	GO:0006357	5	regulation | acidactivated | defense | abscisic | seed	regulation of biological process	0.958904	18	124	285	6075	3.0933314225226902	9.41351619881886e-5	0.00587013	NA	NA	NA	NA	NA	NA	NA	NA	NA
895	Amniota	cell-cell signaling	GO:0007267	5	regulation | acidactivated | defense | abscisic | seed	regulation of biological process	0.958904	2	87	7	6406	20.9754	0.00626589	0.10238543922267598	NA	NA	NA	NA	NA	NA	NA	NA	NA
895	Amniota	chemical synaptic transmission	GO:0007268	5	regulation | acidactivated | defense | abscisic | seed	regulation of biological process	0.958904	3	86	38	6375	5.84816	0.0181694	0.16586218365375907	834	chemical synaptic transmission	13	678	28	5783	3.95833	2.0553824883539e-4	0.010367375594049901
895	Amniota	negative regulation of protein phosphorylation	GO:0001933	5	regulation | acidactivated | defense | abscisic | seed	regulation of biological process	0.958904	2	87	22	6391	6.67277	0.042077	0.23349085194553995	781	negative regulation of protein phosphorylation	14	1482	10	4996	4.71821	2.0108332516732e-4	0.010205408417466207
895	Amniota	negative regulation of tumor necrosis factor production	GO:0032720	5	regulation | acidactivated | defense | abscisic | seed	regulation of biological process	0.958904	2	87	7	6406	20.9754	0.00626589	0.10238543922267598	834	negative regulation of tumor necrosis factor production	4	687	5	5806	6.75725	0.0102883	0.14040567955158922
895	Amniota	positive regulation of axon extension	GO:0045773	5	regulation | acidactivated | defense | abscisic | seed	regulation of biological process	0.958904	2	87	10	6403	14.698	0.0111852	0.1421680533847206	NA	NA	NA	NA	NA	NA	NA	NA	NA
895	Amniota	positive regulation of cell-substrate adhesion	GO:0010811	5	regulation | acidactivated | defense | abscisic | seed	regulation of biological process	0.958904	2	87	6	6407	24.486	0.00491708	0.0862304	NA	NA	NA	NA	NA	NA	NA	NA	NA
895	Amniota	positive regulation of inflammatory response	GO:0050729	5	regulation | acidactivated | defense | abscisic | seed	regulation of biological process	0.958904	2	87	4	6409	36.7019	0.00268158	0.059997	NA	NA	NA	NA	NA	NA	NA	NA	NA
895	Amniota	positive regulation of long-term synaptic potentiation	GO:1900273	5	regulation | acidactivated | defense | abscisic | seed	regulation of biological process	0.958904	2	87	3	6410	48.9728	0.00180376	0.046771814029465134	NA	NA	NA	NA	NA	NA	NA	NA	NA
895	Amniota	positive regulation of peptidyl-serine phosphorylation	GO:0033138	5	regulation | acidactivated | defense | abscisic | seed	regulation of biological process	0.958904	2	87	11	6402	13.3588	0.0131021	0.14880663413210457	NA	NA	NA	NA	NA	NA	NA	NA	NA
895	Amniota	positive regulation of peptidyl-tyrosine phosphorylation	GO:0050731	5	regulation | acidactivated | defense | abscisic | seed	regulation of biological process	0.958904	3	86	5	6408	44.5213	1.3213097617821e-4	0.00750322	834	positive regulation of peptidyl-tyrosine phosphorylation	3	688	5	5806	5.06121	0.0444942	0.23349085194553995
895	Amniota	positive regulation of phagocytosis	GO:0050766	5	regulation | acidactivated | defense | abscisic | seed	regulation of biological process	0.958904	3	86	6	6407	37.1161	1.9623484527774e-4	0.010010674495354125	NA	NA	NA	NA	NA	NA	NA	NA	NA
895	Amniota	positive regulation of protein localization to plasma membrane	GO:1903078	5	regulation | acidactivated | defense | abscisic | seed	regulation of biological process	0.958904	2	87	8	6405	18.366	0.00776297	0.11819626742423169	NA	NA	NA	NA	NA	NA	NA	NA	NA
895	Amniota	positive regulation of tumor necrosis factor production	GO:0032760	5	regulation | acidactivated | defense | abscisic | seed	regulation of biological process	0.958904	2	87	5	6408	29.3663	0.00372084	0.072631	833	positive regulation of tumor necrosis factor production	2	121	5	6374	21.0331	0.00700519	0.11039489252727132
895	Amniota	toll-like receptor signaling pathway	GO:0002224	5	regulation | acidactivated | defense | abscisic | seed	regulation of biological process	0.958904	2	87	9	6404	16.3276	0.00940411	0.13352843943497988	NA	NA	NA	NA	NA	NA	NA	NA	NA
935	Ascomycota	positive regulation of histone acetylation	GO:0035066	5	regulation | acidactivated | defense | abscisic | seed	regulation of biological process	0.958904	2	153	11	6336	7.52437	0.0370752	0.22612609130923314	781	positive regulation of histone acetylation	7	1489	6	5000	3.9162	0.0153554	0.1580244413472506
935	Ascomycota	positive regulation of mitochondrial translation	GO:0070131	5	regulation | acidactivated | defense | abscisic | seed	regulation of biological process	0.958904	2	153	9	6338	9.19588	0.0269673	0.20176880425148389	934	positive regulation of mitochondrial translation	3	307	8	6184	7.54864	0.0133091	0.14908274738197805
935	Ascomycota	positive regulation of transcription by RNA polymerase II	GO:0045944	5	regulation | acidactivated | defense | abscisic | seed	regulation of biological process	0.958904	14	141	201	6146	3.03515	5.710751602947e-4	0.021712150723382697	781	positive regulation of transcription by RNA polymerase II	68	1428	147	4859	1.5739	0.00297064	0.0630889
935	Ascomycota	regulation of transcription by RNA polymerase II	GO:0006357	5	regulation | acidactivated | defense | abscisic | seed	regulation of biological process	0.958904	19	136	284	6063	2.9817052384566902	9.54340641425741e-5	0.00590911	NA	NA	NA	NA	NA	NA	NA	NA	NA

### Sheet: Table S4 - Terr. Genes gained
Table S4: Gene members of the captured GO clusters in Table S3. These genes were gained the transition node as part of HOGs gained at these nodes. The cluster name used in figures is also included along with the proportion of terms in each cluster that had that name as a parental GO term.
transition_node	lineage_name	go_keywords	cluster_name	prop_go_terms_w_cluster_name	gained_func	gene_name	uniprot_acc	org	gene_desc	HOG
797	Embryophyta	biosynthetic | segregation | wall | planttype | actin	metabolic process	0.5327102803738317	Arp2/3 complex-mediated actin nucleation	AMTR_s00087p00094770	W1P3S6	AMBTC	Actin-related protein 2/3 complex subunit 4	N0.HOG0014481
797	Embryophyta	biosynthetic | segregation | wall | planttype | actin	metabolic process	0.5327102803738317	Arp2/3 complex-mediated actin nucleation	AMTR_s00111p00078350	W1NZS6	AMBTC	Actin-related protein 2/3 complex subunit 5	N0.HOG0012771
797	Embryophyta	biosynthetic | segregation | wall | planttype | actin	metabolic process	0.5327102803738317	Arp2/3 complex-mediated actin nucleation	AMTR_s00067p00202620	U5D8Z7	AMBTC	Arp2/3 complex 34 kDa subunit	N0.HOG0013268
797	Embryophyta	biosynthetic | segregation | wall | planttype | actin	metabolic process	0.5327102803738317	Arp2/3 complex-mediated actin nucleation	AMTR_s00053p00038610	W1PD86	AMBTC	Arp2/3 complex 34 kDa subunit	N0.HOG0013268
797	Embryophyta	biosynthetic | segregation | wall | planttype | actin	metabolic process	0.5327102803738317	Arp2/3 complex-mediated actin nucleation	AMTR_s00068p00203870	U5DDE3	AMBTC	Arp2/3 complex 34 kDa subunit	N0.HOG0013268
797	Embryophyta	biosynthetic | segregation | wall | planttype | actin	metabolic process	0.5327102803738317	Arp2/3 complex-mediated actin nucleation	AMTR_s00039p00197260	U5CRM6	AMBTC	WD_REPEATS_REGION domain-containing protein	N0.HOG0011927
797	Embryophyta	biosynthetic | segregation | wall | planttype | actin	metabolic process	0.5327102803738317	DNA methylation	AMTR_s00003p00204700	W1P8F8	AMBTC	SAM-dependent MTase DRM-type domain-containing protein	N0.HOG0011465
797	Embryophyta	biosynthetic | segregation | wall | planttype | actin	metabolic process	0.5327102803738317	DNA methylation	AMTR_s00096p00094010	W1P465	AMBTC	SAM-dependent MTase DRM-type domain-containing protein	N0.HOG0011465
797	Embryophyta	biosynthetic | segregation | wall | planttype | actin	metabolic process	0.5327102803738317	SCF-dependent proteasomal ubiquitin-dependent protein catabolic process	AMTR_s00106p00124640	W1NYN1	AMBTC	C2H2-type domain-containing protein	N0.HOG0023575
797	Embryophyta	biosynthetic | segregation | wall | planttype | actin	metabolic process	0.5327102803738317	SCF-dependent proteasomal ubiquitin-dependent protein catabolic process	AMTR_s00003p00270130	W1P742	AMBTC	F-box domain-containing protein	N0.HOG0014238
797	Embryophyta	biosynthetic | segregation | wall | planttype | actin	metabolic process	0.5327102803738317	SCF-dependent proteasomal ubiquitin-dependent protein catabolic process	AMTR_s00078p00046140	W1P9T0	AMBTC	F-box domain-containing protein	N0.HOG0021498
797	Embryophyta	biosynthetic | segregation | wall | planttype | actin	metabolic process	0.5327102803738317	SCF-dependent proteasomal ubiquitin-dependent protein catabolic process	AMTR_s00017p00256710	W1PNQ5	AMBTC	F-box domain-containing protein	N0.HOG0023738
797	Embryophyta	biosynthetic | segregation | wall | planttype | actin	metabolic process	0.5327102803738317	SCF-dependent proteasomal ubiquitin-dependent protein catabolic process	AMTR_s00046p00073790	U5D681	AMBTC	F-box domain-containing protein	N0.HOG0028521
797	Embryophyta	biosynthetic | segregation | wall | planttype | actin	metabolic process	0.5327102803738317	SCF-dependent proteasomal ubiquitin-dependent protein catabolic process	AMTR_s00167p00079760	W1PT56	AMBTC	F-box domain-containing protein	N0.HOG0022835
797	Embryophyta	biosynthetic | segregation | wall | planttype | actin	metabolic process	0.5327102803738317	SCF-dependent proteasomal ubiquitin-dependent protein catabolic process	AMTR_s00057p00182580	U5D3C7	AMBTC	F-box domain-containing protein	N0.HOG0030708
797	Embryophyta	biosynthetic | segregation | wall | planttype | actin	metabolic process	0.5327102803738317	SCF-dependent proteasomal ubiquitin-dependent protein catabolic process	AMTR_s00024p00231140	W1PVD7	AMBTC	F-box domain-containing protein	N0.HOG0026609
797	Embryophyta	biosynthetic | segregation | wall | planttype | actin	metabolic process	0.5327102803738317	SCF-dependent proteasomal ubiquitin-dependent protein catabolic process	AMTR_s00001p00167940	W1NM26	AMBTC	F-box domain-containing protein	N0.HOG0027818
797	Embryophyta	biosynthetic | segregation | wall | planttype | actin	metabolic process	0.5327102803738317	SCF-dependent proteasomal ubiquitin-dependent protein catabolic process	AMTR_s00013p00044810	W1PQ39	AMBTC	F-box domain-containing protein	N0.HOG0015203
797	Embryophyta	biosynthetic | segregation | wall | planttype | actin	metabolic process	0.5327102803738317	SCF-dependent proteasomal ubiquitin-dependent protein catabolic process	AMTR_s00198p00016850	U5DC45	AMBTC	F-box domain-containing protein	N0.HOG0020066
797	Embryophyta	biosynthetic | segregation | wall | planttype | actin	metabolic process	0.5327102803738317	SCF-dependent proteasomal ubiquitin-dependent protein catabolic process	AMTR_s00081p00123450	W1P9A1	AMBTC	F-box domain-containing protein	N0.HOG0015203
797	Embryophyta	biosynthetic | segregation | wall | planttype | actin	metabolic process	0.5327102803738317	SCF-dependent proteasomal ubiquitin-dependent protein catabolic process	AMTR_s00021p00041390	W1Q0F2	AMBTC	F-box_5 domain-containing protein	N0.HOG0028524
797	Embryophyta	biosynthetic | segregation | wall | planttype | actin	metabolic process	0.5327102803738317	cell wall biogenesis	AMTR_s00069p00098800	U5DA03	AMBTC	Methyltransferase	N0.HOG0009460
797	Embryophyta	biosynthetic | segregation | wall | planttype | actin	metabolic process	0.5327102803738317	cell wall biogenesis	AMTR_s00004p00248810	W1NEC4	AMBTC	Xyloglucan endotransglucosylase/hydrolase	N0.HOG0007198
797	Embryophyta	biosynthetic | segregation | wall | planttype | actin	metabolic process	0.5327102803738317	cell wall biogenesis	AMTR_s00065p00199520	U5CZA5	AMBTC	Xyloglucan endotransglucosylase/hydrolase	N0.HOG0007198
797	Embryophyta	biosynthetic | segregation | wall | planttype | actin	metabolic process	0.5327102803738317	cell wall biogenesis	AMTR_s00024p00025540	W1PT24	AMBTC	Xyloglucan endotransglucosylase/hydrolase	N0.HOG0007198
797	Embryophyta	biosynthetic | segregation | wall | planttype | actin	metabolic process	0.5327102803738317	cell wall biogenesis	AMTR_s00065p00199270	U5D879	AMBTC	Xyloglucan endotransglucosylase/hydrolase	N0.HOG0007198
797	Embryophyta	biosynthetic | segregation | wall | planttype | actin	metabolic process	0.5327102803738317	cell wall organization	AMTR_s00010p00267460	W1NGF1	AMBTC	Fucosyltransferase	N0.HOG0015383
797	Embryophyta	biosynthetic | segregation | wall | planttype | actin	metabolic process	0.5327102803738317	cell wall organization	AMTR_s00044p00038930	U5D3P8	AMBTC	Glycosyltransferase	N0.HOG0014990
797	Embryophyta	biosynthetic | segregation | wall | planttype | actin	metabolic process	0.5327102803738317	cell wall organization	AMTR_s00035p00158100	W1PWC1	AMBTC	Glycosyltransferases	N0.HOG0025348
797	Embryophyta	biosynthetic | segregation | wall | planttype | actin	metabolic process	0.5327102803738317	cell wall organization	AMTR_s00109p00122730	W1NSM4	AMBTC	Glycosyltransferases	N0.HOG0010338
797	Embryophyta	biosynthetic | segregation | wall | planttype | actin	metabolic process	0.5327102803738317	cell wall organization	AMTR_s00033p00038120	U5CM29	AMBTC	Glycosyltransferases	N0.HOG0010338
797	Embryophyta	biosynthetic | segregation | wall | planttype | actin	metabolic process	0.5327102803738317	cell wall organization	AMTR_s00135p00111710	W1P4U2	AMBTC	Hexosyltransferase	N0.HOG0008043
797	Embryophyta	biosynthetic | segregation | wall | planttype | actin	metabolic process	0.5327102803738317	cell wall organization	AMTR_s00061p00126570	U5DFA9	AMBTC	Hexosyltransferase	N0.HOG0008043
797	Embryophyta	biosynthetic | segregation | wall | planttype | actin	metabolic process	0.5327102803738317	cell wall organization	AMTR_s00002p00266050	W1P0G5	AMBTC	Hexosyltransferase	N0.HOG0008043
797	Embryophyta	biosynthetic | segregation | wall | planttype | actin	metabolic process	0.5327102803738317	cell wall organization	AMTR_s00047p00153190	U5DBK5	AMBTC	Hexosyltransferase	N0.HOG0008043
797	Embryophyta	biosynthetic | segregation | wall | planttype | actin	metabolic process	0.5327102803738317	cell wall organization	AMTR_s00068p00156710	U5DIR1	AMBTC	Hexosyltransferase	N0.HOG0008043
797	Embryophyta	biosynthetic | segregation | wall | planttype | actin	metabolic process	0.5327102803738317	cell wall organization	AMTR_s00110p00049110	W1NW99	AMBTC	Hexosyltransferase	N0.HOG0008043
797	Embryophyta	biosynthetic | segregation | wall | planttype | actin	metabolic process	0.5327102803738317	cell wall organization	AMTR_s00001p00190810	W1NKH1	AMBTC	Hexosyltransferase	N0.HOG0008043
797	Embryophyta	biosynthetic | segregation | wall | planttype | actin	metabolic process	0.5327102803738317	cell wall organization	AMTR_s00115p00091320	W1NSS1	AMBTC	Hexosyltransferase	N0.HOG0008043
797	Embryophyta	biosynthetic | segregation | wall | planttype | actin	metabolic process	0.5327102803738317	cell wall organization	AMTR_s00007p00049440	W1PC06	AMBTC	Hexosyltransferase	N0.HOG0008043
797	Embryophyta	biosynthetic | segregation | wall | planttype | actin	metabolic process	0.5327102803738317	cell wall organization	AMTR_s00077p00192680	W1P3A0	AMBTC	Hexosyltransferase	N0.HOG0008043
797	Embryophyta	biosynthetic | segregation | wall | planttype | actin	metabolic process	0.5327102803738317	cell wall organization	AMTR_s00003p00268960	W1P912	AMBTC	Hexosyltransferase	N0.HOG0008043
797	Embryophyta	biosynthetic | segregation | wall | planttype | actin	metabolic process	0.5327102803738317	cell wall organization	AMTR_s00012p00191170	W1PJB1	AMBTC	Pectin acetylesterase	N0.HOG0010370
797	Embryophyta	biosynthetic | segregation | wall | planttype | actin	metabolic process	0.5327102803738317	cell wall organization	AMTR_s00045p00148030	W1P535	AMBTC	Pectin acetylesterase	N0.HOG0010370
797	Embryophyta	biosynthetic | segregation | wall | planttype | actin	metabolic process	0.5327102803738317	cell wall organization	AMTR_s00004p00248810	W1NEC4	AMBTC	Xyloglucan endotransglucosylase/hydrolase	N0.HOG0007198
797	Embryophyta	biosynthetic | segregation | wall | planttype | actin	metabolic process	0.5327102803738317	cell wall organization	AMTR_s00065p00199520	U5CZA5	AMBTC	Xyloglucan endotransglucosylase/hydrolase	N0.HOG0007198
797	Embryophyta	biosynthetic | segregation | wall | planttype | actin	metabolic process	0.5327102803738317	cell wall organization	AMTR_s00024p00025540	W1PT24	AMBTC	Xyloglucan endotransglucosylase/hydrolase	N0.HOG0007198
797	Embryophyta	biosynthetic | segregation | wall | planttype | actin	metabolic process	0.5327102803738317	cell wall organization	AMTR_s00048p00113910	U5CZG1	AMBTC	Xyloglucan endotransglucosylase/hydrolase	N0.HOG0007198
797	Embryophyta	biosynthetic | segregation | wall | planttype | actin	metabolic process	0.5327102803738317	cell wall organization	AMTR_s00109p00131990	W1NSN8	AMBTC	Xyloglucan endotransglucosylase/hydrolase	N0.HOG0007198
797	Embryophyta	biosynthetic | segregation | wall | planttype | actin	metabolic process	0.5327102803738317	cell wall organization	AMTR_s00065p00199270	U5D879	AMBTC	Xyloglucan endotransglucosylase/hydrolase	N0.HOG0007198
797	Embryophyta	biosynthetic | segregation | wall | planttype | actin	metabolic process	0.5327102803738317	cellulose biosynthetic process	AMTR_s00010p00216390	W1NFJ6	AMBTC	C2 domain-containing protein	N0.HOG0021141
797	Embryophyta	biosynthetic | segregation | wall | planttype | actin	metabolic process	0.5327102803738317	cellulose biosynthetic process	AMTR_s00024p00236830	W1PVF1	AMBTC	Protein kinase domain-containing protein	N0.HOG0022077
797	Embryophyta	biosynthetic | segregation | wall | planttype | actin	metabolic process	0.5327102803738317	cellulose biosynthetic process	AMTR_s00048p00228530	U5D5S8	AMBTC	Protein kinase domain-containing protein	N0.HOG0022077
797	Embryophyta	biosynthetic | segregation | wall | planttype | actin	metabolic process	0.5327102803738317	chloroplast fission	AMTR_s00058p00093170	W1PEX2	AMBTC	DUF3598 domain-containing protein	N0.HOG0025334
797	Embryophyta	biosynthetic | segregation | wall | planttype | actin	metabolic process	0.5327102803738317	flavonoid biosynthetic process	AMTR_s00034p00233920	W1PWU2	AMBTC	Chalcone-flavonone isomerase family protein	N0.HOG0026591
797	Embryophyta	biosynthetic | segregation | wall | planttype | actin	metabolic process	0.5327102803738317	fucose metabolic process	AMTR_s00069p00183260	U5DG98	AMBTC	Alpha-L-fucosidase	N0.HOG0009495
797	Embryophyta	biosynthetic | segregation | wall | planttype | actin	metabolic process	0.5327102803738317	fucose metabolic process	AMTR_s00119p00025950	W1NQT8	AMBTC	O-fucosyltransferase family protein	N0.HOG0010034
797	Embryophyta	biosynthetic | segregation | wall | planttype | actin	metabolic process	0.5327102803738317	fucose metabolic process	AMTR_s00049p00231960	W1Q049	AMBTC	O-fucosyltransferase family protein	N0.HOG0029760
797	Embryophyta	biosynthetic | segregation | wall | planttype | actin	metabolic process	0.5327102803738317	fucose metabolic process	AMTR_s00068p00126890	U5DG53	AMBTC	O-fucosyltransferase family protein	N0.HOG0021851
797	Embryophyta	biosynthetic | segregation | wall | planttype | actin	metabolic process	0.5327102803738317	fucose metabolic process	AMTR_s00101p00155850	W1NV47	AMBTC	O-fucosyltransferase family protein	N0.HOG0025822
797	Embryophyta	biosynthetic | segregation | wall | planttype | actin	metabolic process	0.5327102803738317	fucose metabolic process	AMTR_s00123p00071440	W1NNT5	AMBTC	O-fucosyltransferase family protein	N0.HOG0024268
797	Embryophyta	biosynthetic | segregation | wall | planttype | actin	metabolic process	0.5327102803738317	fucose metabolic process	AMTR_s00029p00193940	W1PI12	AMBTC	O-fucosyltransferase family protein	N0.HOG0010034
797	Embryophyta	biosynthetic | segregation | wall | planttype | actin	metabolic process	0.5327102803738317	fucose metabolic process	AMTR_s00022p00204610	W1PVB1	AMBTC	O-fucosyltransferase family protein	N0.HOG0010034
797	Embryophyta	biosynthetic | segregation | wall | planttype | actin	metabolic process	0.5327102803738317	fucose metabolic process	AMTR_s00106p00146200	W1P1E8	AMBTC	O-fucosyltransferase family protein	N0.HOG0010034
797	Embryophyta	biosynthetic | segregation | wall | planttype | actin	metabolic process	0.5327102803738317	fucose metabolic process	AMTR_s00024p00231820	W1PT84	AMBTC	O-fucosyltransferase family protein	N0.HOG0010034
797	Embryophyta	biosynthetic | segregation | wall | planttype | actin	metabolic process	0.5327102803738317	fucose metabolic process	AMTR_s00090p00144090	W1P197	AMBTC	O-fucosyltransferase family protein	N0.HOG0025558
797	Embryophyta	biosynthetic | segregation | wall | planttype | actin	metabolic process	0.5327102803738317	fucose metabolic process	AMTR_s00006p00250940	W1PDI1	AMBTC	O-fucosyltransferase family protein	N0.HOG0025558
797	Embryophyta	biosynthetic | segregation | wall | planttype | actin	metabolic process	0.5327102803738317	fucose metabolic process	AMTR_s00147p00102480	W1P8Z1	AMBTC	O-fucosyltransferase family protein	N0.HOG0028531
797	Embryophyta	biosynthetic | segregation | wall | planttype | actin	metabolic process	0.5327102803738317	fucose metabolic process	AMTR_s00044p00021380	U5CUS0	AMBTC	O-fucosyltransferase family protein	N0.HOG0030214
797	Embryophyta	biosynthetic | segregation | wall | planttype | actin	metabolic process	0.5327102803738317	fucose metabolic process	AMTR_s00001p00225660	W1NM98	AMBTC	O-fucosyltransferase family protein	N0.HOG0010034
797	Embryophyta	biosynthetic | segregation | wall | planttype | actin	metabolic process	0.5327102803738317	fucose metabolic process	AMTR_s00010p00267640	W1NHA8	AMBTC	O-fucosyltransferase family protein	N0.HOG0010034
797	Embryophyta	biosynthetic | segregation | wall | planttype | actin	metabolic process	0.5327102803738317	fucose metabolic process	AMTR_s00049p00119840	W1Q0T7	AMBTC	O-fucosyltransferase family protein	N0.HOG0010034
797	Embryophyta	biosynthetic | segregation | wall | planttype | actin	metabolic process	0.5327102803738317	fucose metabolic process	AMTR_s00006p00250170	W1PFB6	AMBTC	O-fucosyltransferase family protein	N0.HOG0010034
797	Embryophyta	biosynthetic | segregation | wall | planttype | actin	metabolic process	0.5327102803738317	fucose metabolic process	AMTR_s00130p00081820	W1NNV9	AMBTC	O-fucosyltransferase family protein	N0.HOG0024268
797	Embryophyta	biosynthetic | segregation | wall | planttype | actin	metabolic process	0.5327102803738317	fucose metabolic process	AMTR_s00134p00086190	W1P7L8	AMBTC	O-fucosyltransferase family protein	N0.HOG0010034
797	Embryophyta	biosynthetic | segregation | wall | planttype | actin	metabolic process	0.5327102803738317	fucose metabolic process	AMTR_s00008p00236930	W1NHZ8	AMBTC	O-fucosyltransferase family protein	N0.HOG0010034
797	Embryophyta	biosynthetic | segregation | wall | planttype | actin	metabolic process	0.5327102803738317	fucose metabolic process	AMTR_s00071p00069340	U5D2P0	AMBTC	O-fucosyltransferase family protein	N0.HOG0010034
797	Embryophyta	biosynthetic | segregation | wall | planttype | actin	metabolic process	0.5327102803738317	fucose metabolic process	AMTR_s00033p00238220	U5CWS8	AMBTC	O-fucosyltransferase family protein	N0.HOG0025103
797	Embryophyta	biosynthetic | segregation | wall | planttype | actin	metabolic process	0.5327102803738317	fucose metabolic process	AMTR_s00017p00201590	W1PF91	AMBTC	O-fucosyltransferase family protein	N0.HOG0010034
797	Embryophyta	biosynthetic | segregation | wall | planttype | actin	metabolic process	0.5327102803738317	fucose metabolic process	AMTR_s00010p00112560	W1NF37	AMBTC	O-fucosyltransferase family protein	N0.HOG0010034
797	Embryophyta	biosynthetic | segregation | wall | planttype | actin	metabolic process	0.5327102803738317	gibberellin biosynthetic process	AMTR_s00338p00015190	W1NR56	AMBTC	Uncharacterized protein (Fragment)	N0.HOG0024666
797	Embryophyta	biosynthetic | segregation | wall | planttype | actin	metabolic process	0.5327102803738317	glucuronoxylan biosynthetic process	AMTR_s00016p00077560	W1PDU8	AMBTC	Exostosin domain-containing protein	N0.HOG0013614
797	Embryophyta	biosynthetic | segregation | wall | planttype | actin	metabolic process	0.5327102803738317	glucuronoxylan biosynthetic process	AMTR_s00050p00076540	W1PS66	AMBTC	Exostosin domain-containing protein	N0.HOG0013614
797	Embryophyta	biosynthetic | segregation | wall | planttype | actin	metabolic process	0.5327102803738317	glucuronoxylan biosynthetic process	AMTR_s00035p00158100	W1PWC1	AMBTC	Glycosyltransferases	N0.HOG0025348
797	Embryophyta	biosynthetic | segregation | wall | planttype | actin	metabolic process	0.5327102803738317	glucuronoxylan biosynthetic process	AMTR_s00109p00122730	W1NSM4	AMBTC	Glycosyltransferases	N0.HOG0010338
797	Embryophyta	biosynthetic | segregation | wall | planttype | actin	metabolic process	0.5327102803738317	glucuronoxylan biosynthetic process	AMTR_s00033p00038120	U5CM29	AMBTC	Glycosyltransferases	N0.HOG0010338
797	Embryophyta	biosynthetic | segregation | wall | planttype | actin	metabolic process	0.5327102803738317	glucuronoxylan biosynthetic process	AMTR_s00115p00091320	W1NSS1	AMBTC	Hexosyltransferase	N0.HOG0008043
797	Embryophyta	biosynthetic | segregation | wall | planttype | actin	metabolic process	0.5327102803738317	hydrogen peroxide catabolic process	AMTR_s00088p00148870	W1NWE4	AMBTC	Peroxidase	N0.HOG0006607
797	Embryophyta	biosynthetic | segregation | wall | planttype | actin	metabolic process	0.5327102803738317	hydrogen peroxide catabolic process	AMTR_s00001p00177360	W1NKF5	AMBTC	Peroxidase	N0.HOG0006607
797	Embryophyta	biosynthetic | segregation | wall | planttype | actin	metabolic process	0.5327102803738317	hydrogen peroxide catabolic process	AMTR_s00045p00065690	W1P2U1	AMBTC	Peroxidase	N0.HOG0016594
797	Embryophyta	biosynthetic | segregation | wall | planttype | actin	metabolic process	0.5327102803738317	hydrogen peroxide catabolic process	AMTR_s00018p00028320	W1PK41	AMBTC	Peroxidase	N0.HOG0016594
797	Embryophyta	biosynthetic | segregation | wall | planttype | actin	metabolic process	0.5327102803738317	hydrogen peroxide catabolic process	AMTR_s00018p00156910	W1PM24	AMBTC	Peroxidase	N0.HOG0022079
797	Embryophyta	biosynthetic | segregation | wall | planttype | actin	metabolic process	0.5327102803738317	hydrogen peroxide catabolic process	AMTR_s00046p00166530	U5D6H0	AMBTC	Peroxidase	N0.HOG0006607
797	Embryophyta	biosynthetic | segregation | wall | planttype | actin	metabolic process	0.5327102803738317	hydrogen peroxide catabolic process	AMTR_s00037p00025630	U5D4B8	AMBTC	Peroxidase	N0.HOG0014118
797	Embryophyta	biosynthetic | segregation | wall | planttype | actin	metabolic process	0.5327102803738317	hydrogen peroxide catabolic process	AMTR_s00018p00155980	W1PJK7	AMBTC	Peroxidase	N0.HOG0022079
797	Embryophyta	biosynthetic | segregation | wall | planttype | actin	metabolic process	0.5327102803738317	hydrogen peroxide catabolic process	AMTR_s00045p00066730	W1P4U0	AMBTC	Peroxidase	N0.HOG0016594
797	Embryophyta	biosynthetic | segregation | wall | planttype | actin	metabolic process	0.5327102803738317	hydrogen peroxide catabolic process	AMTR_s00157p00074830	W1PIZ0	AMBTC	Peroxidase	N0.HOG0006607
797	Embryophyta	biosynthetic | segregation | wall | planttype | actin	metabolic process	0.5327102803738317	hydrogen peroxide catabolic process	AMTR_s00002p00130350	W1P057	AMBTC	Peroxidase	N0.HOG0022079
797	Embryophyta	biosynthetic | segregation | wall | planttype | actin	metabolic process	0.5327102803738317	hydrogen peroxide catabolic process	AMTR_s00002p00129990	W1NZC0	AMBTC	Peroxidase	N0.HOG0022079
797	Embryophyta	biosynthetic | segregation | wall | planttype | actin	metabolic process	0.5327102803738317	hydrogen peroxide catabolic process	AMTR_s00021p00179670	W1PZW6	AMBTC	Peroxidase	N0.HOG0006607
797	Embryophyta	biosynthetic | segregation | wall | planttype | actin	metabolic process	0.5327102803738317	hydrogen peroxide catabolic process	AMTR_s00034p00235030	W1PQG6	AMBTC	Peroxidase	N0.HOG0024282
797	Embryophyta	biosynthetic | segregation | wall | planttype | actin	metabolic process	0.5327102803738317	hydrogen peroxide catabolic process	AMTR_s00003p00260700	W1P676	AMBTC	Peroxidase	N0.HOG0024282
797	Embryophyta	biosynthetic | segregation | wall | planttype | actin	metabolic process	0.5327102803738317	isopentenyl diphosphate biosynthetic process, mevalonate pathway	AMTR_s00114p00051110	W1NPU6	AMBTC	Diphosphomevalonate decarboxylase	N0.HOG0012942
797	Embryophyta	biosynthetic | segregation | wall | planttype | actin	metabolic process	0.5327102803738317	isopentenyl diphosphate biosynthetic process, mevalonate pathway	AMTR_s00013p00181250	W1PIW8	AMBTC	Mevalonate kinase	N0.HOG0012573
797	Embryophyta	biosynthetic | segregation | wall | planttype | actin	metabolic process	0.5327102803738317	isopentenyl diphosphate biosynthetic process, mevalonate pathway	AMTR_s00045p00142150	W1P2C4	AMBTC	Phosphomevalonate kinase	N0.HOG0018178
797	Embryophyta	biosynthetic | segregation | wall | planttype | actin	metabolic process	0.5327102803738317	jasmonic acid biosynthetic process	AMTR_s00065p00146710	U5DB03	AMBTC	Allene-oxide cyclase	N0.HOG0023034
797	Embryophyta	biosynthetic | segregation | wall | planttype | actin	metabolic process	0.5327102803738317	lignin biosynthetic process	AMTR_s00157p00074830	W1PIZ0	AMBTC	Peroxidase	N0.HOG0006607
797	Embryophyta	biosynthetic | segregation | wall | planttype | actin	metabolic process	0.5327102803738317	lipid A biosynthetic process	AMTR_s00056p00214650	U5CPZ9	AMBTC	Acetyltransf_11 domain-containing protein	N0.HOG0014045
797	Embryophyta	biosynthetic | segregation | wall | planttype | actin	metabolic process	0.5327102803738317	lipid A biosynthetic process	AMTR_s00040p00227600	W1PT94	AMBTC	Lipid IV(A) 3-deoxy-D-manno-octulosonic acid transferase	N0.HOG0015134
797	Embryophyta	biosynthetic | segregation | wall | planttype | actin	metabolic process	0.5327102803738317	lipid A biosynthetic process	AMTR_s00074p00162130	W1NQ99	AMBTC	Lipid-A-disaccharide synthase	N0.HOG0014355
797	Embryophyta	biosynthetic | segregation | wall | planttype | actin	metabolic process	0.5327102803738317	lipid A biosynthetic process	AMTR_s00074p00167830	W1NM61	AMBTC	Lipid-A-disaccharide synthase	N0.HOG0014355
797	Embryophyta	biosynthetic | segregation | wall | planttype | actin	metabolic process	0.5327102803738317	lipid A biosynthetic process	AMTR_s00037p00201510	U5D4L2	AMBTC	Tetraacyldisaccharide 4'-kinase	N0.HOG0015433
797	Embryophyta	biosynthetic | segregation | wall | planttype | actin	metabolic process	0.5327102803738317	pectin biosynthetic process	AMTR_s00135p00111710	W1P4U2	AMBTC	Hexosyltransferase	N0.HOG0008043
797	Embryophyta	biosynthetic | segregation | wall | planttype | actin	metabolic process	0.5327102803738317	pectin biosynthetic process	AMTR_s00061p00126570	U5DFA9	AMBTC	Hexosyltransferase	N0.HOG0008043
797	Embryophyta	biosynthetic | segregation | wall | planttype | actin	metabolic process	0.5327102803738317	pectin biosynthetic process	AMTR_s00002p00266050	W1P0G5	AMBTC	Hexosyltransferase	N0.HOG0008043
797	Embryophyta	biosynthetic | segregation | wall | planttype | actin	metabolic process	0.5327102803738317	pectin biosynthetic process	AMTR_s00047p00153190	U5DBK5	AMBTC	Hexosyltransferase	N0.HOG0008043
797	Embryophyta	biosynthetic | segregation | wall | planttype | actin	metabolic process	0.5327102803738317	pectin biosynthetic process	AMTR_s00068p00156710	U5DIR1	AMBTC	Hexosyltransferase	N0.HOG0008043
797	Embryophyta	biosynthetic | segregation | wall | planttype | actin	metabolic process	0.5327102803738317	pectin biosynthetic process	AMTR_s00110p00049110	W1NW99	AMBTC	Hexosyltransferase	N0.HOG0008043
797	Embryophyta	biosynthetic | segregation | wall | planttype | actin	metabolic process	0.5327102803738317	pectin biosynthetic process	AMTR_s00001p00190810	W1NKH1	AMBTC	Hexosyltransferase	N0.HOG0008043
797	Embryophyta	biosynthetic | segregation | wall | planttype | actin	metabolic process	0.5327102803738317	pectin biosynthetic process	AMTR_s00115p00091320	W1NSS1	AMBTC	Hexosyltransferase	N0.HOG0008043
797	Embryophyta	biosynthetic | segregation | wall | planttype | actin	metabolic process	0.5327102803738317	pectin biosynthetic process	AMTR_s00007p00049440	W1PC06	AMBTC	Hexosyltransferase	N0.HOG0008043
797	Embryophyta	biosynthetic | segregation | wall | planttype | actin	metabolic process	0.5327102803738317	pectin biosynthetic process	AMTR_s00077p00192680	W1P3A0	AMBTC	Hexosyltransferase	N0.HOG0008043
797	Embryophyta	biosynthetic | segregation | wall | planttype | actin	metabolic process	0.5327102803738317	photosynthesis, light reaction	ndhB1	P0CC25	AMBTC	NAD(P)H-quinone oxidoreductase subunit 2 A, chloroplastic	N0.HOG0004429
797	Embryophyta	biosynthetic | segregation | wall | planttype | actin	metabolic process	0.5327102803738317	photosynthesis, light reaction	ndhB2	P0CC26	AMBTC	NAD(P)H-quinone oxidoreductase subunit 2 B, chloroplastic	N0.HOG0004429
797	Embryophyta	biosynthetic | segregation | wall | planttype | actin	metabolic process	0.5327102803738317	photosynthesis, light reaction	ndhC	Q70XZ8	AMBTC	NAD(P)H-quinone oxidoreductase subunit 3, chloroplastic	N0.HOG0010977
797	Embryophyta	biosynthetic | segregation | wall | planttype | actin	metabolic process	0.5327102803738317	photosynthesis, light reaction	ndhE	Q70XW2	AMBTC	NAD(P)H-quinone oxidoreductase subunit 4L, chloroplastic	N0.HOG0011661
797	Embryophyta	biosynthetic | segregation | wall | planttype | actin	metabolic process	0.5327102803738317	photosynthesis, light reaction	ndhJ	Q70Y00	AMBTC	NAD(P)H-quinone oxidoreductase subunit J, chloroplastic	N0.HOG0010291
797	Embryophyta	biosynthetic | segregation | wall | planttype | actin	metabolic process	0.5327102803738317	plant-type cell wall cellulose biosynthetic process	AMTR_s00047p00216570	U5D6J9	AMBTC	COBRA-like protein	N0.HOG0017610
797	Embryophyta	biosynthetic | segregation | wall | planttype | actin	metabolic process	0.5327102803738317	plant-type cell wall cellulose biosynthetic process	AMTR_s00047p00217040	U5D8X7	AMBTC	Uncharacterized protein (Fragment)	N0.HOG0017610
797	Embryophyta	biosynthetic | segregation | wall | planttype | actin	metabolic process	0.5327102803738317	plant-type cell wall organization	AMTR_s00165p00047580	W1PV89	AMBTC	PRONE domain-containing protein	N0.HOG0013165
797	Embryophyta	biosynthetic | segregation | wall | planttype | actin	metabolic process	0.5327102803738317	plant-type cell wall organization	AMTR_s00024p00237440	W1PTA3	AMBTC	Protein kinase domain-containing protein	N0.HOG0022359
797	Embryophyta	biosynthetic | segregation | wall | planttype | actin	metabolic process	0.5327102803738317	plant-type secondary cell wall biogenesis	AMTR_s00047p00216570	U5D6J9	AMBTC	COBRA-like protein	N0.HOG0017610
797	Embryophyta	biosynthetic | segregation | wall | planttype | actin	metabolic process	0.5327102803738317	plant-type secondary cell wall biogenesis	AMTR_s00029p00099290	W1PHI9	AMBTC	Delta(24)-sterol reductase	N0.HOG0012703
797	Embryophyta	biosynthetic | segregation | wall | planttype | actin	metabolic process	0.5327102803738317	plant-type secondary cell wall biogenesis	AMTR_s00016p00077560	W1PDU8	AMBTC	Exostosin domain-containing protein	N0.HOG0013614
797	Embryophyta	biosynthetic | segregation | wall | planttype | actin	metabolic process	0.5327102803738317	plant-type secondary cell wall biogenesis	AMTR_s00007p00166710	W1PBK7	AMBTC	FAS1 domain-containing protein	N0.HOG0011138
797	Embryophyta	biosynthetic | segregation | wall | planttype | actin	metabolic process	0.5327102803738317	plant-type secondary cell wall biogenesis	AMTR_s00001p00224100	W1NKL2	AMBTC	FAS1 domain-containing protein	N0.HOG0011138
797	Embryophyta	biosynthetic | segregation | wall | planttype | actin	metabolic process	0.5327102803738317	plant-type secondary cell wall biogenesis	AMTR_s00393p00013250	W1NEQ6	AMBTC	FAS1 domain-containing protein	N0.HOG0011138
797	Embryophyta	biosynthetic | segregation | wall | planttype | actin	metabolic process	0.5327102803738317	plant-type secondary cell wall biogenesis	AMTR_s00035p00158100	W1PWC1	AMBTC	Glycosyltransferases	N0.HOG0025348
797	Embryophyta	biosynthetic | segregation | wall | planttype | actin	metabolic process	0.5327102803738317	plant-type secondary cell wall biogenesis	AMTR_s00109p00122730	W1NSM4	AMBTC	Glycosyltransferases	N0.HOG0010338
797	Embryophyta	biosynthetic | segregation | wall | planttype | actin	metabolic process	0.5327102803738317	plant-type secondary cell wall biogenesis	AMTR_s00033p00038120	U5CM29	AMBTC	Glycosyltransferases	N0.HOG0010338
797	Embryophyta	biosynthetic | segregation | wall | planttype | actin	metabolic process	0.5327102803738317	plant-type secondary cell wall biogenesis	AMTR_s00012p00095940	W1PCX8	AMBTC	PMR5N domain-containing protein	N0.HOG0021843
797	Embryophyta	biosynthetic | segregation | wall | planttype | actin	metabolic process	0.5327102803738317	plant-type secondary cell wall biogenesis	AMTR_s00013p00174150	W1PPC6	AMBTC	Polysacc_synt_4 domain-containing protein	N0.HOG0019390
797	Embryophyta	biosynthetic | segregation | wall | planttype | actin	metabolic process	0.5327102803738317	plant-type secondary cell wall biogenesis	AMTR_s00099p00012720	W1NRN1	AMBTC	Polysacc_synt_4 domain-containing protein	N0.HOG0019390
797	Embryophyta	biosynthetic | segregation | wall | planttype | actin	metabolic process	0.5327102803738317	plant-type secondary cell wall biogenesis	AMTR_s00040p00230730	W1Q035	AMBTC	Protein kinase domain-containing protein	N0.HOG0022362
797	Embryophyta	biosynthetic | segregation | wall | planttype | actin	metabolic process	0.5327102803738317	plastid transcription	AMTR_s00029p00193780	W1PPI0	AMBTC	PfkB domain-containing protein	N0.HOG0004926
797	Embryophyta	biosynthetic | segregation | wall | planttype | actin	metabolic process	0.5327102803738317	plastid transcription	AMTR_s00047p00218860	U5D6K4	AMBTC	PfkB domain-containing protein	N0.HOG0004926
797	Embryophyta	biosynthetic | segregation | wall | planttype | actin	metabolic process	0.5327102803738317	plastid transcription	AMTR_s00007p00097240	W1PCB4	AMBTC	Smr domain-containing protein	N0.HOG0032456
797	Embryophyta	biosynthetic | segregation | wall | planttype | actin	metabolic process	0.5327102803738317	protein autophosphorylation	AMTR_s00007p00232420	W1PCI6	AMBTC	Protein kinase domain-containing protein	N0.HOG0019305
797	Embryophyta	biosynthetic | segregation | wall | planttype | actin	metabolic process	0.5327102803738317	protein autophosphorylation	AMTR_s00175p00044500	U5D6G9	AMBTC	Protein kinase domain-containing protein	N0.HOG0008626
797	Embryophyta	biosynthetic | segregation | wall | planttype | actin	metabolic process	0.5327102803738317	protein autophosphorylation	AMTR_s00050p00189240	W1PXZ4	AMBTC	Protein kinase domain-containing protein	N0.HOG0005235
797	Embryophyta	biosynthetic | segregation | wall | planttype | actin	metabolic process	0.5327102803738317	protein autophosphorylation	AMTR_s00029p00237920	W1PIG9	AMBTC	Protein kinase domain-containing protein	N0.HOG0008626
797	Embryophyta	biosynthetic | segregation | wall | planttype | actin	metabolic process	0.5327102803738317	protein autophosphorylation	AMTR_s00009p00267490	W1NJ34	AMBTC	Protein kinase domain-containing protein	N0.HOG0008626
797	Embryophyta	biosynthetic | segregation | wall | planttype | actin	metabolic process	0.5327102803738317	protein autophosphorylation	AMTR_s00004p00110090	W1NDY6	AMBTC	Protein kinase domain-containing protein	N0.HOG0021056
797	Embryophyta	biosynthetic | segregation | wall | planttype | actin	metabolic process	0.5327102803738317	protein autophosphorylation	AMTR_s00182p00028790	U5D4H6	AMBTC	Protein kinase domain-containing protein	N0.HOG0025333
797	Embryophyta	biosynthetic | segregation | wall | planttype | actin	metabolic process	0.5327102803738317	protein autophosphorylation	AMTR_s00078p00127310	W1P7C8	AMBTC	Protein kinase domain-containing protein	N0.HOG0021056
797	Embryophyta	biosynthetic | segregation | wall | planttype | actin	metabolic process	0.5327102803738317	protein autophosphorylation	AMTR_s00078p00034300	W1P824	AMBTC	Receptor-like serine/threonine-protein kinase	N0.HOG0015724
797	Embryophyta	biosynthetic | segregation | wall | planttype | actin	metabolic process	0.5327102803738317	protein phosphorylation	AMTR_s00021p00248040	W1Q0N3	AMBTC	Protein kinase domain-containing protein	N0.HOG0028491
797	Embryophyta	biosynthetic | segregation | wall | planttype | actin	metabolic process	0.5327102803738317	protein phosphorylation	AMTR_s00085p00173590	W1NYR6	AMBTC	Protein kinase domain-containing protein	N0.HOG0010378
797	Embryophyta	biosynthetic | segregation | wall | planttype | actin	metabolic process	0.5327102803738317	protein phosphorylation	AMTR_s00152p00028220	W1PLC5	AMBTC	Protein kinase domain-containing protein	N0.HOG0020218
797	Embryophyta	biosynthetic | segregation | wall | planttype | actin	metabolic process	0.5327102803738317	protein phosphorylation	AMTR_s00046p00085030	U5D6U0	AMBTC	Protein kinase domain-containing protein	N0.HOG0010917
797	Embryophyta	biosynthetic | segregation | wall | planttype | actin	metabolic process	0.5327102803738317	protein phosphorylation	AMTR_s00131p00083660	W1NXM2	AMBTC	Protein kinase domain-containing protein	N0.HOG0015822
797	Embryophyta	biosynthetic | segregation | wall | planttype | actin	metabolic process	0.5327102803738317	protein phosphorylation	AMTR_s00019p00103320	W1PGL0	AMBTC	Protein kinase domain-containing protein	N0.HOG0010378
797	Embryophyta	biosynthetic | segregation | wall | planttype | actin	metabolic process	0.5327102803738317	protein phosphorylation	AMTR_s00202p00019370	W1NN29	AMBTC	Protein kinase domain-containing protein	N0.HOG0020218
797	Embryophyta	biosynthetic | segregation | wall | planttype | actin	metabolic process	0.5327102803738317	protein phosphorylation	AMTR_s00006p00251640	W1PCT7	AMBTC	Protein kinase domain-containing protein	N0.HOG0021972
797	Embryophyta	biosynthetic | segregation | wall | planttype | actin	metabolic process	0.5327102803738317	protein phosphorylation	AMTR_s00059p00192290	U5D8C2	AMBTC	Protein kinase domain-containing protein	N0.HOG0024487
797	Embryophyta	biosynthetic | segregation | wall | planttype | actin	metabolic process	0.5327102803738317	protein phosphorylation	AMTR_s00098p00128430	W1NW61	AMBTC	Protein kinase domain-containing protein	N0.HOG0021972
797	Embryophyta	biosynthetic | segregation | wall | planttype | actin	metabolic process	0.5327102803738317	protein phosphorylation	AMTR_s00017p00219360	W1PLR8	AMBTC	Protein kinase domain-containing protein	N0.HOG0028508
797	Embryophyta	biosynthetic | segregation | wall | planttype | actin	metabolic process	0.5327102803738317	protein phosphorylation	AMTR_s00005p00184950	W1PGN3	AMBTC	Protein kinase domain-containing protein	N0.HOG0015822
797	Embryophyta	biosynthetic | segregation | wall | planttype | actin	metabolic process	0.5327102803738317	protein phosphorylation	AMTR_s00170p00030060	W1NP84	AMBTC	Protein kinase domain-containing protein	N0.HOG0010378
797	Embryophyta	biosynthetic | segregation | wall | planttype | actin	metabolic process	0.5327102803738317	protein phosphorylation	AMTR_s00019p00256650	W1PC36	AMBTC	Protein kinase domain-containing protein	N0.HOG0024467
797	Embryophyta	biosynthetic | segregation | wall | planttype | actin	metabolic process	0.5327102803738317	protein phosphorylation	AMTR_s00026p00089830	W1PQM3	AMBTC	Protein kinase domain-containing protein	N0.HOG0005235
797	Embryophyta	biosynthetic | segregation | wall | planttype | actin	metabolic process	0.5327102803738317	protein phosphorylation	AMTR_s00016p00166940	W1PE38	AMBTC	Protein kinase domain-containing protein	N0.HOG0030716
797	Embryophyta	biosynthetic | segregation | wall | planttype | actin	metabolic process	0.5327102803738317	protein phosphorylation	AMTR_s00003p00260350	W1P0P9	AMBTC	Protein kinase domain-containing protein	N0.HOG0015822
797	Embryophyta	biosynthetic | segregation | wall | planttype | actin	metabolic process	0.5327102803738317	protein phosphorylation	AMTR_s00006p00261510	W1PDY4	AMBTC	Protein kinase domain-containing protein	N0.HOG0010378
797	Embryophyta	biosynthetic | segregation | wall | planttype | actin	metabolic process	0.5327102803738317	protein phosphorylation	AMTR_s00045p00160070	W1P557	AMBTC	Protein kinase domain-containing protein	N0.HOG0029353
797	Embryophyta	biosynthetic | segregation | wall | planttype | actin	metabolic process	0.5327102803738317	protein phosphorylation	AMTR_s00038p00022150	U5CMX7	AMBTC	Protein kinase domain-containing protein	N0.HOG0021863
797	Embryophyta	biosynthetic | segregation | wall | planttype | actin	metabolic process	0.5327102803738317	protein phosphorylation	AMTR_s00014p00206750	W1PPM8	AMBTC	Protein kinase domain-containing protein (Fragment)	N0.HOG0022077
797	Embryophyta	biosynthetic | segregation | wall | planttype | actin	metabolic process	0.5327102803738317	protein phosphorylation	AMTR_s00050p00021390	W1PXA7	AMBTC	Rhodanese domain-containing protein	N0.HOG0017448
797	Embryophyta	biosynthetic | segregation | wall | planttype | actin	metabolic process	0.5327102803738317	recognition of pollen	AMTR_s00017p00146320	W1PLE7	AMBTC	Protein kinase domain-containing protein	N0.HOG0026308
797	Embryophyta	biosynthetic | segregation | wall | planttype | actin	metabolic process	0.5327102803738317	recognition of pollen	AMTR_s00012p00264900	W1PJ97	AMBTC	Receptor-like serine/threonine-protein kinase	N0.HOG0015607
797	Embryophyta	biosynthetic | segregation | wall | planttype | actin	metabolic process	0.5327102803738317	recognition of pollen	AMTR_s00017p00139310	W1PN32	AMBTC	Receptor-like serine/threonine-protein kinase	N0.HOG0026308
797	Embryophyta	biosynthetic | segregation | wall | planttype | actin	metabolic process	0.5327102803738317	recognition of pollen	AMTR_s00001p00016330	W1NKX3	AMBTC	Receptor-like serine/threonine-protein kinase	N0.HOG0015607
797	Embryophyta	biosynthetic | segregation | wall | planttype | actin	metabolic process	0.5327102803738317	recognition of pollen	AMTR_s00012p00264990	W1PK20	AMBTC	Receptor-like serine/threonine-protein kinase	N0.HOG0015607
797	Embryophyta	biosynthetic | segregation | wall | planttype | actin	metabolic process	0.5327102803738317	starch metabolic process	AMTR_s00040p00181990	W1PSY5	AMBTC	Alkaline/neutral invertase	N0.HOG0014124
797	Embryophyta	biosynthetic | segregation | wall | planttype | actin	metabolic process	0.5327102803738317	stomatal closure	AMTR_s00133p00106740	W1P3K0	AMBTC	acidPPc domain-containing protein	N0.HOG0012543
797	Embryophyta	biosynthetic | segregation | wall | planttype | actin	metabolic process	0.5327102803738317	xylan biosynthetic process	AMTR_s00012p00095940	W1PCX8	AMBTC	PMR5N domain-containing protein	N0.HOG0021843
797	Embryophyta	biosynthetic | segregation | wall | planttype | actin	metabolic process	0.5327102803738317	xylan biosynthetic process	AMTR_s00013p00174150	W1PPC6	AMBTC	Polysacc_synt_4 domain-containing protein	N0.HOG0019390
797	Embryophyta	biosynthetic | segregation | wall | planttype | actin	metabolic process	0.5327102803738317	xylan biosynthetic process	AMTR_s00099p00012720	W1NRN1	AMBTC	Polysacc_synt_4 domain-containing protein	N0.HOG0019390
797	Embryophyta	biosynthetic | segregation | wall | planttype | actin	metabolic process	0.5327102803738317	Arp2/3 complex-mediated actin nucleation	ARPC1A	O80856	ARATH	Actin-related protein 2/3 complex subunit 1A	N0.HOG0011927
797	Embryophyta	biosynthetic | segregation | wall | planttype | actin	metabolic process	0.5327102803738317	Arp2/3 complex-mediated actin nucleation	ARPC1B	Q9SJW6	ARATH	Actin-related protein 2/3 complex subunit 1B	N0.HOG0011927
797	Embryophyta	biosynthetic | segregation | wall | planttype | actin	metabolic process	0.5327102803738317	Arp2/3 complex-mediated actin nucleation	ARPC2A	Q8LGI3	ARATH	Actin-related protein 2/3 complex subunit 2A	N0.HOG0013268
797	Embryophyta	biosynthetic | segregation | wall | planttype | actin	metabolic process	0.5327102803738317	Arp2/3 complex-mediated actin nucleation	ARPC2B	F4IVU1	ARATH	Actin-related protein 2/3 complex subunit 2B	N0.HOG0013268
797	Embryophyta	biosynthetic | segregation | wall | planttype | actin	metabolic process	0.5327102803738317	Arp2/3 complex-mediated actin nucleation	ARPC3	Q1ECJ7	ARATH	Actin-related protein 2/3 complex subunit 3	N0.HOG0013781
797	Embryophyta	biosynthetic | segregation | wall | planttype | actin	metabolic process	0.5327102803738317	Arp2/3 complex-mediated actin nucleation	ARPC4	F4JUL9	ARATH	Actin-related protein 2/3 complex subunit 4	N0.HOG0014481
797	Embryophyta	biosynthetic | segregation | wall | planttype | actin	metabolic process	0.5327102803738317	Arp2/3 complex-mediated actin nucleation	ARPC5A	Q9M117	ARATH	Actin-related protein 2/3 complex subunit 5A	N0.HOG0012771
797	Embryophyta	biosynthetic | segregation | wall | planttype | actin	metabolic process	0.5327102803738317	Arp2/3 complex-mediated actin nucleation	ARPC5B	B3H6Y2	ARATH	Actin-related protein 2/3 complex subunit 5B	N0.HOG0012771
797	Embryophyta	biosynthetic | segregation | wall | planttype | actin	metabolic process	0.5327102803738317	DNA methylation	DRM1	Q9LXE5	ARATH	DNA (cytosine-5)-methyltransferase DRM1	N0.HOG0011465
797	Embryophyta	biosynthetic | segregation | wall | planttype | actin	metabolic process	0.5327102803738317	DNA methylation	DRM2	Q9M548	ARATH	DNA (cytosine-5)-methyltransferase DRM2	N0.HOG0011465
797	Embryophyta	biosynthetic | segregation | wall | planttype | actin	metabolic process	0.5327102803738317	DNA methylation	DRM3	Q8H1E8	ARATH	Probable inactive DNA (cytosine-5)-methyltransferase DRM3	N0.HOG0011465
797	Embryophyta	biosynthetic | segregation | wall | planttype | actin	metabolic process	0.5327102803738317	DNA methylation	DRD1	Q9SIW2	ARATH	Protein CHROMATIN REMODELING 35	N0.HOG0001627
797	Embryophyta	biosynthetic | segregation | wall | planttype | actin	metabolic process	0.5327102803738317	DNA methylation	SHH1	Q9XI47	ARATH	Protein SAWADEE HOMEODOMAIN HOMOLOG 1	N0.HOG0021977
797	Embryophyta	biosynthetic | segregation | wall | planttype | actin	metabolic process	0.5327102803738317	NADH dehydrogenase complex (plastoquinone) assembly	PRIP	Q8W1B3	ARATH	At4g21445	N0.HOG0027378
797	Embryophyta	biosynthetic | segregation | wall | planttype | actin	metabolic process	0.5327102803738317	NADH dehydrogenase complex (plastoquinone) assembly	CRR42	F4K6X0	ARATH	DUF3148 family protein	N0.HOG0026807
797	Embryophyta	biosynthetic | segregation | wall | planttype | actin	metabolic process	0.5327102803738317	NADH dehydrogenase complex (plastoquinone) assembly	ndhM	Q2V2S7	ARATH	NAD(P)H-quinone oxidoreductase subunit M, chloroplastic	N0.HOG0025973
797	Embryophyta	biosynthetic | segregation | wall | planttype | actin	metabolic process	0.5327102803738317	NADH dehydrogenase complex (plastoquinone) assembly	ndhN	Q9LVM2	ARATH	NAD(P)H-quinone oxidoreductase subunit N, chloroplastic	N0.HOG0025963
797	Embryophyta	biosynthetic | segregation | wall | planttype | actin	metabolic process	0.5327102803738317	NADH dehydrogenase complex (plastoquinone) assembly	ndhO	Q9S829	ARATH	NAD(P)H-quinone oxidoreductase subunit O, chloroplastic	N0.HOG0026793
797	Embryophyta	biosynthetic | segregation | wall | planttype | actin	metabolic process	0.5327102803738317	SCF-dependent proteasomal ubiquitin-dependent protein catabolic process	COI1	O04197	ARATH	Coronatine-insensitive protein 1	N0.HOG0014238
797	Embryophyta	biosynthetic | segregation | wall | planttype | actin	metabolic process	0.5327102803738317	SCF-dependent proteasomal ubiquitin-dependent protein catabolic process	EBF1	Q9SKK0	ARATH	EIN3-binding F-box protein 1	N0.HOG0021498
797	Embryophyta	biosynthetic | segregation | wall | planttype | actin	metabolic process	0.5327102803738317	SCF-dependent proteasomal ubiquitin-dependent protein catabolic process	EBF2	Q708Y0	ARATH	EIN3-binding F-box protein 2	N0.HOG0021498
797	Embryophyta	biosynthetic | segregation | wall | planttype | actin	metabolic process	0.5327102803738317	SCF-dependent proteasomal ubiquitin-dependent protein catabolic process	FBX6	Q9FZK1	ARATH	F-box only protein 6	N0.HOG0015203
797	Embryophyta	biosynthetic | segregation | wall | planttype | actin	metabolic process	0.5327102803738317	SCF-dependent proteasomal ubiquitin-dependent protein catabolic process	At1g47056	Q9C626	ARATH	F-box protein At1g47056	N0.HOG0020066
797	Embryophyta	biosynthetic | segregation | wall | planttype | actin	metabolic process	0.5327102803738317	SCF-dependent proteasomal ubiquitin-dependent protein catabolic process	At3g58530	Q8LB33	ARATH	F-box protein At3g58530	N0.HOG0028505
797	Embryophyta	biosynthetic | segregation | wall | planttype | actin	metabolic process	0.5327102803738317	SCF-dependent proteasomal ubiquitin-dependent protein catabolic process	At5g07670	Q8VYT5	ARATH	F-box protein At5g07670	N0.HOG0023575
797	Embryophyta	biosynthetic | segregation | wall | planttype | actin	metabolic process	0.5327102803738317	SCF-dependent proteasomal ubiquitin-dependent protein catabolic process	At5g51370	Q9FGN4	ARATH	F-box protein At5g51370	N0.HOG0023575
797	Embryophyta	biosynthetic | segregation | wall | planttype | actin	metabolic process	0.5327102803738317	SCF-dependent proteasomal ubiquitin-dependent protein catabolic process	At5g51380	Q9FGN3	ARATH	F-box protein At5g51380	N0.HOG0023575
797	Embryophyta	biosynthetic | segregation | wall | planttype | actin	metabolic process	0.5327102803738317	SCF-dependent proteasomal ubiquitin-dependent protein catabolic process	At5g67140	Q9FH99	ARATH	F-box protein At5g67140	N0.HOG0028521
797	Embryophyta	biosynthetic | segregation | wall | planttype | actin	metabolic process	0.5327102803738317	SCF-dependent proteasomal ubiquitin-dependent protein catabolic process	FBW2	Q9ZPE4	ARATH	F-box protein FBW2	N0.HOG0012329
797	Embryophyta	biosynthetic | segregation | wall | planttype | actin	metabolic process	0.5327102803738317	SCF-dependent proteasomal ubiquitin-dependent protein catabolic process	GID2	Q9STX3	ARATH	F-box protein GID2	N0.HOG0022835
797	Embryophyta	biosynthetic | segregation | wall | planttype | actin	metabolic process	0.5327102803738317	SCF-dependent proteasomal ubiquitin-dependent protein catabolic process	MAX2	Q9SIM9	ARATH	F-box protein MAX2	N0.HOG0028524
797	Embryophyta	biosynthetic | segregation | wall | planttype | actin	metabolic process	0.5327102803738317	SCF-dependent proteasomal ubiquitin-dependent protein catabolic process	SKIP1	Q9FDX1	ARATH	F-box protein SKIP1	N0.HOG0012329
797	Embryophyta	biosynthetic | segregation | wall | planttype | actin	metabolic process	0.5327102803738317	SCF-dependent proteasomal ubiquitin-dependent protein catabolic process	SKIP2	Q9FE83	ARATH	F-box protein SKIP2	N0.HOG0020066
797	Embryophyta	biosynthetic | segregation | wall | planttype | actin	metabolic process	0.5327102803738317	SCF-dependent proteasomal ubiquitin-dependent protein catabolic process	SKP2A	Q9LPL4	ARATH	F-box protein SKP2A	N0.HOG0023738
797	Embryophyta	biosynthetic | segregation | wall | planttype | actin	metabolic process	0.5327102803738317	SCF-dependent proteasomal ubiquitin-dependent protein catabolic process	SKP2B	O49286	ARATH	F-box protein SKP2B	N0.HOG0023738
797	Embryophyta	biosynthetic | segregation | wall | planttype | actin	metabolic process	0.5327102803738317	SCF-dependent proteasomal ubiquitin-dependent protein catabolic process	At4g15563	A0A1P8B5C8	ARATH	F-box-like protein	N0.HOG0030708
797	Embryophyta	biosynthetic | segregation | wall | planttype | actin	metabolic process	0.5327102803738317	SCF-dependent proteasomal ubiquitin-dependent protein catabolic process	FBL10	Q9SDA8	ARATH	F-box/LRR-repeat protein 10	N0.HOG0027818
797	Embryophyta	biosynthetic | segregation | wall | planttype | actin	metabolic process	0.5327102803738317	SCF-dependent proteasomal ubiquitin-dependent protein catabolic process	FBL14	Q3EC97	ARATH	F-box/LRR-repeat protein 14	N0.HOG0027850
797	Embryophyta	biosynthetic | segregation | wall | planttype | actin	metabolic process	0.5327102803738317	SCF-dependent proteasomal ubiquitin-dependent protein catabolic process	FBL15	Q9SMY8	ARATH	F-box/LRR-repeat protein 15	N0.HOG0026609
797	Embryophyta	biosynthetic | segregation | wall | planttype | actin	metabolic process	0.5327102803738317	SCF-dependent proteasomal ubiquitin-dependent protein catabolic process	FBL16	Q9SN10	ARATH	F-box/LRR-repeat protein 16	N0.HOG0020066
797	Embryophyta	biosynthetic | segregation | wall | planttype | actin	metabolic process	0.5327102803738317	SCF-dependent proteasomal ubiquitin-dependent protein catabolic process	GRH1	Q9ZR12	ARATH	GRR1-like protein 1	N0.HOG0014238
797	Embryophyta	biosynthetic | segregation | wall | planttype | actin	metabolic process	0.5327102803738317	SCF-dependent proteasomal ubiquitin-dependent protein catabolic process	At1g15740	Q8H1Q4	ARATH	Leucine-rich repeat family protein	N0.HOG0025108
797	Embryophyta	biosynthetic | segregation | wall | planttype | actin	metabolic process	0.5327102803738317	SCF-dependent proteasomal ubiquitin-dependent protein catabolic process	AFB2	Q9LW29	ARATH	Protein AUXIN SIGNALING F-BOX 2	N0.HOG0014238
797	Embryophyta	biosynthetic | segregation | wall | planttype | actin	metabolic process	0.5327102803738317	SCF-dependent proteasomal ubiquitin-dependent protein catabolic process	AFB3	Q9LPW7	ARATH	Protein AUXIN SIGNALING F-BOX 3	N0.HOG0014238
797	Embryophyta	biosynthetic | segregation | wall | planttype | actin	metabolic process	0.5327102803738317	SCF-dependent proteasomal ubiquitin-dependent protein catabolic process	TIR1	Q570C0	ARATH	Protein TRANSPORT INHIBITOR RESPONSE 1	N0.HOG0014238
797	Embryophyta	biosynthetic | segregation | wall | planttype | actin	metabolic process	0.5327102803738317	SCF-dependent proteasomal ubiquitin-dependent protein catabolic process	FBL19	Q9M096	ARATH	Putative F-box/LRR-repeat protein 19	N0.HOG0012329
797	Embryophyta	biosynthetic | segregation | wall | planttype | actin	metabolic process	0.5327102803738317	SCF-dependent proteasomal ubiquitin-dependent protein catabolic process	FBL8	Q9S9X4	ARATH	Putative F-box/LRR-repeat protein 8	N0.HOG0020066
797	Embryophyta	biosynthetic | segregation | wall | planttype | actin	metabolic process	0.5327102803738317	actin nucleation	BRK1	Q94JY4	ARATH	Protein BRICK 1	N0.HOG0017521
797	Embryophyta	biosynthetic | segregation | wall | planttype | actin	metabolic process	0.5327102803738317	actin nucleation	NAP1	Q5S2C4	ARATH	Protein NAP1	N0.HOG0013841
797	Embryophyta	biosynthetic | segregation | wall | planttype | actin	metabolic process	0.5327102803738317	actin nucleation	PIR	Q5S2C3	ARATH	Protein PIR	N0.HOG0013386
797	Embryophyta	biosynthetic | segregation | wall | planttype | actin	metabolic process	0.5327102803738317	cell projection assembly	NAP1	Q5S2C4	ARATH	Protein NAP1	N0.HOG0013841
797	Embryophyta	biosynthetic | segregation | wall | planttype | actin	metabolic process	0.5327102803738317	cell wall biogenesis	RAY1	F4I6V0	ARATH	Beta-arabinofuranosyltransferase RAY1	N0.HOG0027185
797	Embryophyta	biosynthetic | segregation | wall | planttype | actin	metabolic process	0.5327102803738317	cell wall biogenesis	CSLD5	Q9SRW9	ARATH	Cellulose synthase-like protein D5	N0.HOG0008748
797	Embryophyta	biosynthetic | segregation | wall | planttype | actin	metabolic process	0.5327102803738317	cell wall biogenesis	GALS1	O22807	ARATH	Galactan beta-1,4-galactosyltransferase GALS1	N0.HOG0020860
797	Embryophyta	biosynthetic | segregation | wall | planttype | actin	metabolic process	0.5327102803738317	cell wall biogenesis	GALS2	Q9LTZ9	ARATH	Galactan beta-1,4-galactosyltransferase GALS2	N0.HOG0020860
797	Embryophyta	biosynthetic | segregation | wall | planttype | actin	metabolic process	0.5327102803738317	cell wall biogenesis	GALS3	O65431	ARATH	Galactan beta-1,4-galactosyltransferase GALS3	N0.HOG0020860
797	Embryophyta	biosynthetic | segregation | wall | planttype | actin	metabolic process	0.5327102803738317	cell wall biogenesis	IRX10L	Q940Q8	ARATH	Probable beta-1,4-xylosyltransferase IRX10L	N0.HOG0013614
797	Embryophyta	biosynthetic | segregation | wall | planttype | actin	metabolic process	0.5327102803738317	cell wall biogenesis	QUA3	Q93W95	ARATH	Probable pectin methyltransferase QUA3	N0.HOG0009460
797	Embryophyta	biosynthetic | segregation | wall | planttype | actin	metabolic process	0.5327102803738317	cell wall biogenesis	XTH16	Q8LG58	ARATH	Probable xyloglucan endotransglucosylase/hydrolase protein 16	N0.HOG0007198
797	Embryophyta	biosynthetic | segregation | wall | planttype | actin	metabolic process	0.5327102803738317	cell wall biogenesis	XTH26	Q9SVV2	ARATH	Probable xyloglucan endotransglucosylase/hydrolase protein 26	N0.HOG0007198
797	Embryophyta	biosynthetic | segregation | wall | planttype | actin	metabolic process	0.5327102803738317	cell wall biogenesis	XTH27	Q8LDS2	ARATH	Probable xyloglucan endotransglucosylase/hydrolase protein 27	N0.HOG0007198
797	Embryophyta	biosynthetic | segregation | wall | planttype | actin	metabolic process	0.5327102803738317	cell wall biogenesis	XTH28	Q38909	ARATH	Probable xyloglucan endotransglucosylase/hydrolase protein 28	N0.HOG0007198
797	Embryophyta	biosynthetic | segregation | wall | planttype | actin	metabolic process	0.5327102803738317	cell wall biogenesis	XTH29	Q8L7H3	ARATH	Probable xyloglucan endotransglucosylase/hydrolase protein 29	N0.HOG0007198
797	Embryophyta	biosynthetic | segregation | wall | planttype | actin	metabolic process	0.5327102803738317	cell wall biogenesis	XTH30	Q38908	ARATH	Probable xyloglucan endotransglucosylase/hydrolase protein 30	N0.HOG0007198
797	Embryophyta	biosynthetic | segregation | wall | planttype | actin	metabolic process	0.5327102803738317	cell wall biogenesis	XTH8	Q8L9A9	ARATH	Probable xyloglucan endotransglucosylase/hydrolase protein 8	N0.HOG0007198
797	Embryophyta	biosynthetic | segregation | wall | planttype | actin	metabolic process	0.5327102803738317	cell wall biogenesis	XTH15	Q38911	ARATH	Xyloglucan endotransglucosylase/hydrolase protein 15	N0.HOG0007198
797	Embryophyta	biosynthetic | segregation | wall | planttype | actin	metabolic process	0.5327102803738317	cell wall biogenesis	GT16	Q9SH31	ARATH	Xyloglucan-specific galacturonosyltransferase 1	N0.HOG0012776
797	Embryophyta	biosynthetic | segregation | wall | planttype | actin	metabolic process	0.5327102803738317	cell wall organization	AGAL1	Q9FT97	ARATH	Alpha-galactosidase 1	N0.HOG0008773
797	Embryophyta	biosynthetic | segregation | wall | planttype | actin	metabolic process	0.5327102803738317	cell wall organization	AGAL2	Q8RX86	ARATH	Alpha-galactosidase 2	N0.HOG0008773
797	Embryophyta	biosynthetic | segregation | wall | planttype | actin	metabolic process	0.5327102803738317	cell wall organization	RAY1	F4I6V0	ARATH	Beta-arabinofuranosyltransferase RAY1	N0.HOG0027185
797	Embryophyta	biosynthetic | segregation | wall | planttype | actin	metabolic process	0.5327102803738317	cell wall organization	NRS/ER	Q9LQ04	ARATH	Bifunctional dTDP-4-dehydrorhamnose 3,5-epimerase/dTDP-4-dehydrorhamnose reductase	N0.HOG0002632
797	Embryophyta	biosynthetic | segregation | wall | planttype | actin	metabolic process	0.5327102803738317	cell wall organization	COBL10	Q9LJU0	ARATH	COBRA-like protein 10	N0.HOG0020223
797	Embryophyta	biosynthetic | segregation | wall | planttype | actin	metabolic process	0.5327102803738317	cell wall organization	COBL11	Q9T045	ARATH	COBRA-like protein 11	N0.HOG0020223
797	Embryophyta	biosynthetic | segregation | wall | planttype | actin	metabolic process	0.5327102803738317	cell wall organization	CSLD1	O49323	ARATH	Cellulose synthase-like protein D1	N0.HOG0008748
797	Embryophyta	biosynthetic | segregation | wall | planttype | actin	metabolic process	0.5327102803738317	cell wall organization	CSLD2	Q9LFL0	ARATH	Cellulose synthase-like protein D2	N0.HOG0008748
797	Embryophyta	biosynthetic | segregation | wall | planttype | actin	metabolic process	0.5327102803738317	cell wall organization	CSLD3	Q9M9M4	ARATH	Cellulose synthase-like protein D3	N0.HOG0008748
797	Embryophyta	biosynthetic | segregation | wall | planttype | actin	metabolic process	0.5327102803738317	cell wall organization	CSLD4	Q9SZL9	ARATH	Cellulose synthase-like protein D4	N0.HOG0008748
797	Embryophyta	biosynthetic | segregation | wall | planttype | actin	metabolic process	0.5327102803738317	cell wall organization	CSLD5	Q9SRW9	ARATH	Cellulose synthase-like protein D5	N0.HOG0008748
797	Embryophyta	biosynthetic | segregation | wall | planttype | actin	metabolic process	0.5327102803738317	cell wall organization	CYP86B1	Q9FMY1	ARATH	Cytochrome P450 86B1	N0.HOG0000911
797	Embryophyta	biosynthetic | segregation | wall | planttype | actin	metabolic process	0.5327102803738317	cell wall organization	CEL2	Q9SRX3	ARATH	Endoglucanase 1	N0.HOG0008312
797	Embryophyta	biosynthetic | segregation | wall | planttype | actin	metabolic process	0.5327102803738317	cell wall organization	At1g75680	Q8LCP6	ARATH	Endoglucanase 10	N0.HOG0008312
797	Embryophyta	biosynthetic | segregation | wall | planttype | actin	metabolic process	0.5327102803738317	cell wall organization	At2g32990	O48766	ARATH	Endoglucanase 11	N0.HOG0008312
797	Embryophyta	biosynthetic | segregation | wall | planttype | actin	metabolic process	0.5327102803738317	cell wall organization	At3g43860	Q8VYG3	ARATH	Endoglucanase 16	N0.HOG0008312
797	Embryophyta	biosynthetic | segregation | wall | planttype | actin	metabolic process	0.5327102803738317	cell wall organization	At4g02290	O81416	ARATH	Endoglucanase 17	N0.HOG0008312
797	Embryophyta	biosynthetic | segregation | wall | planttype | actin	metabolic process	0.5327102803738317	cell wall organization	At4g11050	Q8L7I0	ARATH	Endoglucanase 19	N0.HOG0008312
797	Embryophyta	biosynthetic | segregation | wall | planttype | actin	metabolic process	0.5327102803738317	cell wall organization	At1g19940	Q9FXI9	ARATH	Endoglucanase 2	N0.HOG0008312
797	Embryophyta	biosynthetic | segregation | wall | planttype | actin	metabolic process	0.5327102803738317	cell wall organization	KOR3	Q9STW8	ARATH	Endoglucanase 21	N0.HOG0008314
797	Embryophyta	biosynthetic | segregation | wall | planttype | actin	metabolic process	0.5327102803738317	cell wall organization	GH9B16	Q9SVJ4	ARATH	Endoglucanase 22	N0.HOG0008312
797	Embryophyta	biosynthetic | segregation | wall | planttype | actin	metabolic process	0.5327102803738317	cell wall organization	At4g39000	Q8GY58	ARATH	Endoglucanase 23	N0.HOG0008312
797	Embryophyta	biosynthetic | segregation | wall | planttype | actin	metabolic process	0.5327102803738317	cell wall organization	KOR	Q38890	ARATH	Endoglucanase 25	N0.HOG0008314
797	Embryophyta	biosynthetic | segregation | wall | planttype | actin	metabolic process	0.5327102803738317	cell wall organization	CEL5	Q2V4L8	ARATH	Endoglucanase 3	N0.HOG0008312
797	Embryophyta	biosynthetic | segregation | wall | planttype | actin	metabolic process	0.5327102803738317	cell wall organization	At1g23210	O49296	ARATH	Endoglucanase 4	N0.HOG0008312
797	Embryophyta	biosynthetic | segregation | wall | planttype | actin	metabolic process	0.5327102803738317	cell wall organization	At1g48930	Q9M995	ARATH	Endoglucanase 5	N0.HOG0008312
797	Embryophyta	biosynthetic | segregation | wall | planttype | actin	metabolic process	0.5327102803738317	cell wall organization	At1g64390	Q42059	ARATH	Endoglucanase 6	N0.HOG0008312
797	Embryophyta	biosynthetic | segregation | wall | planttype | actin	metabolic process	0.5327102803738317	cell wall organization	KOR2	O04478	ARATH	Endoglucanase 7	N0.HOG0008314
797	Embryophyta	biosynthetic | segregation | wall | planttype | actin	metabolic process	0.5327102803738317	cell wall organization	CEL3	Q9C9H5	ARATH	Endoglucanase 9	N0.HOG0008312
797	Embryophyta	biosynthetic | segregation | wall | planttype | actin	metabolic process	0.5327102803738317	cell wall organization	FUT2	O81053	ARATH	Fucosyltransferase 2	N0.HOG0015383
797	Embryophyta	biosynthetic | segregation | wall | planttype | actin	metabolic process	0.5327102803738317	cell wall organization	FUT3	Q9CA71	ARATH	Fucosyltransferase 3	N0.HOG0015383
797	Embryophyta	biosynthetic | segregation | wall | planttype | actin	metabolic process	0.5327102803738317	cell wall organization	FUT6	Q9XI80	ARATH	Fucosyltransferase 6	N0.HOG0015383
797	Embryophyta	biosynthetic | segregation | wall | planttype | actin	metabolic process	0.5327102803738317	cell wall organization	GALS1	O22807	ARATH	Galactan beta-1,4-galactosyltransferase GALS1	N0.HOG0020860
797	Embryophyta	biosynthetic | segregation | wall | planttype | actin	metabolic process	0.5327102803738317	cell wall organization	GALS2	Q9LTZ9	ARATH	Galactan beta-1,4-galactosyltransferase GALS2	N0.HOG0020860
797	Embryophyta	biosynthetic | segregation | wall | planttype | actin	metabolic process	0.5327102803738317	cell wall organization	GALS3	O65431	ARATH	Galactan beta-1,4-galactosyltransferase GALS3	N0.HOG0020860
797	Embryophyta	biosynthetic | segregation | wall | planttype | actin	metabolic process	0.5327102803738317	cell wall organization	FUT1	Q9SWH5	ARATH	Galactoside 2-alpha-L-fucosyltransferase	N0.HOG0015383
797	Embryophyta	biosynthetic | segregation | wall | planttype | actin	metabolic process	0.5327102803738317	cell wall organization	At5g42100	Q9FHX5	ARATH	Glucan endo-1,3-beta-glucosidase 10	N0.HOG0006768
797	Embryophyta	biosynthetic | segregation | wall | planttype | actin	metabolic process	0.5327102803738317	cell wall organization	At1g32860	Q8L868	ARATH	Glucan endo-1,3-beta-glucosidase 11	N0.HOG0006768
797	Embryophyta	biosynthetic | segregation | wall | planttype | actin	metabolic process	0.5327102803738317	cell wall organization	At2g27500	Q9ZQG9	ARATH	Glucan endo-1,3-beta-glucosidase 14	N0.HOG0006768
797	Embryophyta	biosynthetic | segregation | wall | planttype | actin	metabolic process	0.5327102803738317	cell wall organization	At4g34480	Q9M069	ARATH	Glucan endo-1,3-beta-glucosidase 7	N0.HOG0006768
797	Embryophyta	biosynthetic | segregation | wall | planttype | actin	metabolic process	0.5327102803738317	cell wall organization	GDPDL3	Q9SZ11	ARATH	Glycerophosphodiester phosphodiesterase GDPDL3	N0.HOG0019663
797	Embryophyta	biosynthetic | segregation | wall | planttype | actin	metabolic process	0.5327102803738317	cell wall organization	GDPDL4	Q9FJ62	ARATH	Glycerophosphodiester phosphodiesterase GDPDL4	N0.HOG0019663
797	Embryophyta	biosynthetic | segregation | wall | planttype | actin	metabolic process	0.5327102803738317	cell wall organization	At1g73740	Q9C9T8	ARATH	Glycosyltransferase	N0.HOG0012028
797	Embryophyta	biosynthetic | segregation | wall | planttype | actin	metabolic process	0.5327102803738317	cell wall organization	NAC105	Q9FH59	ARATH	NAC domain-containing protein 105	N0.HOG0008834
797	Embryophyta	biosynthetic | segregation | wall | planttype | actin	metabolic process	0.5327102803738317	cell wall organization	NAC026	F4HYV5	ARATH	NAC domain-containing protein 26	N0.HOG0008834
797	Embryophyta	biosynthetic | segregation | wall | planttype | actin	metabolic process	0.5327102803738317	cell wall organization	NAC030	Q9C8W9	ARATH	NAC domain-containing protein 30	N0.HOG0008834
797	Embryophyta	biosynthetic | segregation | wall | planttype | actin	metabolic process	0.5327102803738317	cell wall organization	NAC037	Q9SL41	ARATH	NAC domain-containing protein 37	N0.HOG0008834
797	Embryophyta	biosynthetic | segregation | wall | planttype | actin	metabolic process	0.5327102803738317	cell wall organization	NAC007	Q9FWX2	ARATH	NAC domain-containing protein 7	N0.HOG0008834
797	Embryophyta	biosynthetic | segregation | wall | planttype | actin	metabolic process	0.5327102803738317	cell wall organization	NAC075	Q9M0F8	ARATH	NAC domain-containing protein 75	N0.HOG0016969
797	Embryophyta	biosynthetic | segregation | wall | planttype | actin	metabolic process	0.5327102803738317	cell wall organization	NAC076	O65508	ARATH	NAC domain-containing protein 76	N0.HOG0008834
797	Embryophyta	biosynthetic | segregation | wall | planttype | actin	metabolic process	0.5327102803738317	cell wall organization	OFUT20	O64884	ARATH	O-fucosyltransferase 20	N0.HOG0010034
797	Embryophyta	biosynthetic | segregation | wall | planttype | actin	metabolic process	0.5327102803738317	cell wall organization	PAE1	F4I107	ARATH	Pectin acetylesterase 1	N0.HOG0010370
797	Embryophyta	biosynthetic | segregation | wall | planttype | actin	metabolic process	0.5327102803738317	cell wall organization	PAE10	Q66GM8	ARATH	Pectin acetylesterase 10	N0.HOG0010370
797	Embryophyta	biosynthetic | segregation | wall | planttype | actin	metabolic process	0.5327102803738317	cell wall organization	PAE12	Q9SFF6	ARATH	Pectin acetylesterase 12	N0.HOG0010370
797	Embryophyta	biosynthetic | segregation | wall | planttype | actin	metabolic process	0.5327102803738317	cell wall organization	PAE2	F4I839	ARATH	Pectin acetylesterase 2	N0.HOG0010370
797	Embryophyta	biosynthetic | segregation | wall | planttype | actin	metabolic process	0.5327102803738317	cell wall organization	PAE3	O80731	ARATH	Pectin acetylesterase 3	N0.HOG0010370
797	Embryophyta	biosynthetic | segregation | wall | planttype | actin	metabolic process	0.5327102803738317	cell wall organization	PAE4	Q9SR23	ARATH	Pectin acetylesterase 4	N0.HOG0010370
797	Embryophyta	biosynthetic | segregation | wall | planttype | actin	metabolic process	0.5327102803738317	cell wall organization	PAE5	Q9SR22	ARATH	Pectin acetylesterase 5	N0.HOG0010370
797	Embryophyta	biosynthetic | segregation | wall | planttype | actin	metabolic process	0.5327102803738317	cell wall organization	PAE6	Q84JS1	ARATH	Pectin acetylesterase 6	N0.HOG0010370
797	Embryophyta	biosynthetic | segregation | wall | planttype | actin	metabolic process	0.5327102803738317	cell wall organization	TRANS11	O49730	ARATH	Phospho-N-acetylmuramoyl-pentapeptide-transferase homolog	N0.HOG0009450
797	Embryophyta	biosynthetic | segregation | wall | planttype | actin	metabolic process	0.5327102803738317	cell wall organization	RGP5	Q9FFD2	ARATH	Probable UDP-arabinopyranose mutase 5	N0.HOG0016476
797	Embryophyta	biosynthetic | segregation | wall | planttype | actin	metabolic process	0.5327102803738317	cell wall organization	IRX10L	Q940Q8	ARATH	Probable beta-1,4-xylosyltransferase IRX10L	N0.HOG0013614
797	Embryophyta	biosynthetic | segregation | wall | planttype | actin	metabolic process	0.5327102803738317	cell wall organization	IRX14H	Q9FH90	ARATH	Probable beta-1,4-xylosyltransferase IRX14H	N0.HOG0025348
797	Embryophyta	biosynthetic | segregation | wall | planttype | actin	metabolic process	0.5327102803738317	cell wall organization	IRX9H	Q9SXC4	ARATH	Probable beta-1,4-xylosyltransferase IRX9H	N0.HOG0010338
797	Embryophyta	biosynthetic | segregation | wall | planttype | actin	metabolic process	0.5327102803738317	cell wall organization	FUT4	Q9SJP2	ARATH	Probable fucosyltransferase 4	N0.HOG0015383
797	Embryophyta	biosynthetic | segregation | wall | planttype | actin	metabolic process	0.5327102803738317	cell wall organization	FUT5	Q9SJP4	ARATH	Probable fucosyltransferase 5	N0.HOG0015383
797	Embryophyta	biosynthetic | segregation | wall | planttype | actin	metabolic process	0.5327102803738317	cell wall organization	FUT7	Q9XI81	ARATH	Probable fucosyltransferase 7	N0.HOG0015383
797	Embryophyta	biosynthetic | segregation | wall | planttype | actin	metabolic process	0.5327102803738317	cell wall organization	FUT8	Q9XI78	ARATH	Probable fucosyltransferase 8	N0.HOG0015383
797	Embryophyta	biosynthetic | segregation | wall | planttype | actin	metabolic process	0.5327102803738317	cell wall organization	FUT9	Q9XI77	ARATH	Probable fucosyltransferase 9	N0.HOG0015383
797	Embryophyta	biosynthetic | segregation | wall | planttype | actin	metabolic process	0.5327102803738317	cell wall organization	GAUT10	Q9SKT6	ARATH	Probable galacturonosyltransferase 10	N0.HOG0008043
797	Embryophyta	biosynthetic | segregation | wall | planttype | actin	metabolic process	0.5327102803738317	cell wall organization	GAUT12	Q9FH36	ARATH	Probable galacturonosyltransferase 12	N0.HOG0008043
797	Embryophyta	biosynthetic | segregation | wall | planttype | actin	metabolic process	0.5327102803738317	cell wall organization	GAUT15	Q8L4B0	ARATH	Probable galacturonosyltransferase 15	N0.HOG0008043
797	Embryophyta	biosynthetic | segregation | wall | planttype | actin	metabolic process	0.5327102803738317	cell wall organization	GAUT3	Q0WQD2	ARATH	Probable galacturonosyltransferase 3	N0.HOG0008043
797	Embryophyta	biosynthetic | segregation | wall | planttype | actin	metabolic process	0.5327102803738317	cell wall organization	GAUT4	Q93ZX7	ARATH	Probable galacturonosyltransferase 4	N0.HOG0008043
797	Embryophyta	biosynthetic | segregation | wall | planttype | actin	metabolic process	0.5327102803738317	cell wall organization	GAUT5	Q8RXE1	ARATH	Probable galacturonosyltransferase 5	N0.HOG0008043
797	Embryophyta	biosynthetic | segregation | wall | planttype | actin	metabolic process	0.5327102803738317	cell wall organization	GAUT6	Q9M9Y5	ARATH	Probable galacturonosyltransferase 6	N0.HOG0008043
797	Embryophyta	biosynthetic | segregation | wall | planttype | actin	metabolic process	0.5327102803738317	cell wall organization	GAUT7	Q9ZVI7	ARATH	Probable galacturonosyltransferase 7	N0.HOG0008043
797	Embryophyta	biosynthetic | segregation | wall | planttype | actin	metabolic process	0.5327102803738317	cell wall organization	GATL2	Q9S7G2	ARATH	Probable galacturonosyltransferase-like 2	N0.HOG0008043
797	Embryophyta	biosynthetic | segregation | wall | planttype | actin	metabolic process	0.5327102803738317	cell wall organization	GATL3	Q0V7R1	ARATH	Probable galacturonosyltransferase-like 3	N0.HOG0008043
797	Embryophyta	biosynthetic | segregation | wall | planttype | actin	metabolic process	0.5327102803738317	cell wall organization	GATL4	Q9M8J2	ARATH	Probable galacturonosyltransferase-like 4	N0.HOG0008043
797	Embryophyta	biosynthetic | segregation | wall | planttype | actin	metabolic process	0.5327102803738317	cell wall organization	GATL6	O04253	ARATH	Probable galacturonosyltransferase-like 6	N0.HOG0008043
797	Embryophyta	biosynthetic | segregation | wall | planttype | actin	metabolic process	0.5327102803738317	cell wall organization	GATL7	Q8VYF4	ARATH	Probable galacturonosyltransferase-like 7	N0.HOG0008043
797	Embryophyta	biosynthetic | segregation | wall | planttype | actin	metabolic process	0.5327102803738317	cell wall organization	F8H	Q6NMM8	ARATH	Probable glucuronoxylan glucuronosyltransferase F8H	N0.HOG0013614
797	Embryophyta	biosynthetic | segregation | wall | planttype | actin	metabolic process	0.5327102803738317	cell wall organization	IRX7	Q9ZUV3	ARATH	Probable glucuronoxylan glucuronosyltransferase IRX7	N0.HOG0013614
797	Embryophyta	biosynthetic | segregation | wall | planttype | actin	metabolic process	0.5327102803738317	cell wall organization	At1g80170	Q94AJ5	ARATH	Probable polygalacturonase At1g80170	N0.HOG0006762
797	Embryophyta	biosynthetic | segregation | wall | planttype | actin	metabolic process	0.5327102803738317	cell wall organization	XTH16	Q8LG58	ARATH	Probable xyloglucan endotransglucosylase/hydrolase protein 16	N0.HOG0007198
797	Embryophyta	biosynthetic | segregation | wall | planttype | actin	metabolic process	0.5327102803738317	cell wall organization	XTH26	Q9SVV2	ARATH	Probable xyloglucan endotransglucosylase/hydrolase protein 26	N0.HOG0007198
797	Embryophyta	biosynthetic | segregation | wall | planttype | actin	metabolic process	0.5327102803738317	cell wall organization	XTH27	Q8LDS2	ARATH	Probable xyloglucan endotransglucosylase/hydrolase protein 27	N0.HOG0007198
797	Embryophyta	biosynthetic | segregation | wall | planttype | actin	metabolic process	0.5327102803738317	cell wall organization	XTH28	Q38909	ARATH	Probable xyloglucan endotransglucosylase/hydrolase protein 28	N0.HOG0007198
797	Embryophyta	biosynthetic | segregation | wall | planttype | actin	metabolic process	0.5327102803738317	cell wall organization	XTH29	Q8L7H3	ARATH	Probable xyloglucan endotransglucosylase/hydrolase protein 29	N0.HOG0007198
797	Embryophyta	biosynthetic | segregation | wall | planttype | actin	metabolic process	0.5327102803738317	cell wall organization	XTH30	Q38908	ARATH	Probable xyloglucan endotransglucosylase/hydrolase protein 30	N0.HOG0007198
797	Embryophyta	biosynthetic | segregation | wall | planttype | actin	metabolic process	0.5327102803738317	cell wall organization	XTH8	Q8L9A9	ARATH	Probable xyloglucan endotransglucosylase/hydrolase protein 8	N0.HOG0007198
797	Embryophyta	biosynthetic | segregation | wall | planttype | actin	metabolic process	0.5327102803738317	cell wall organization	CSI2	Q9C6Y4	ARATH	Protein CELLULOSE SYNTHASE INTERACTIVE 2	N0.HOG0021141
797	Embryophyta	biosynthetic | segregation | wall | planttype | actin	metabolic process	0.5327102803738317	cell wall organization	ESMD1	Q9ZVF7	ARATH	Protein ESMERALDA 1	N0.HOG0010034
797	Embryophyta	biosynthetic | segregation | wall | planttype | actin	metabolic process	0.5327102803738317	cell wall organization	FRB1	Q9LFC6	ARATH	Protein FRIABLE 1	N0.HOG0010034
797	Embryophyta	biosynthetic | segregation | wall | planttype | actin	metabolic process	0.5327102803738317	cell wall organization	FUT10	Q9SJP6	ARATH	Putative fucosyltransferase 10	N0.HOG0015383
797	Embryophyta	biosynthetic | segregation | wall | planttype | actin	metabolic process	0.5327102803738317	cell wall organization	RRT2	Q93ZR8	ARATH	Rhamnogalacturonan I rhamnosyltransferase 1	N0.HOG0010034
797	Embryophyta	biosynthetic | segregation | wall | planttype | actin	metabolic process	0.5327102803738317	cell wall organization	RRT4	Q6NQ51	ARATH	Rhamnogalacturonan I rhamnosyltransferase 1	N0.HOG0010034
797	Embryophyta	biosynthetic | segregation | wall | planttype | actin	metabolic process	0.5327102803738317	cell wall organization	RRT3	Q6E279	ARATH	Rhamnogalacturonan I rhamnosyltransferase 4	N0.HOG0010034
797	Embryophyta	biosynthetic | segregation | wall | planttype | actin	metabolic process	0.5327102803738317	cell wall organization	HST	Q9FI78	ARATH	Shikimate O-hydroxycinnamoyltransferase	N0.HOG0007365
797	Embryophyta	biosynthetic | segregation | wall | planttype | actin	metabolic process	0.5327102803738317	cell wall organization	XTH15	Q38911	ARATH	Xyloglucan endotransglucosylase/hydrolase protein 15	N0.HOG0007198
797	Embryophyta	biosynthetic | segregation | wall | planttype | actin	metabolic process	0.5327102803738317	cellulose biosynthetic process	CSLD1	O49323	ARATH	Cellulose synthase-like protein D1	N0.HOG0008748
797	Embryophyta	biosynthetic | segregation | wall | planttype | actin	metabolic process	0.5327102803738317	cellulose biosynthetic process	CSLD2	Q9LFL0	ARATH	Cellulose synthase-like protein D2	N0.HOG0008748
797	Embryophyta	biosynthetic | segregation | wall | planttype | actin	metabolic process	0.5327102803738317	cellulose biosynthetic process	CSLD3	Q9M9M4	ARATH	Cellulose synthase-like protein D3	N0.HOG0008748
797	Embryophyta	biosynthetic | segregation | wall | planttype | actin	metabolic process	0.5327102803738317	cellulose biosynthetic process	CSLD4	Q9SZL9	ARATH	Cellulose synthase-like protein D4	N0.HOG0008748
797	Embryophyta	biosynthetic | segregation | wall | planttype | actin	metabolic process	0.5327102803738317	cellulose biosynthetic process	CSLD5	Q9SRW9	ARATH	Cellulose synthase-like protein D5	N0.HOG0008748
797	Embryophyta	biosynthetic | segregation | wall | planttype | actin	metabolic process	0.5327102803738317	cellulose biosynthetic process	CTL1	Q9MA41	ARATH	Chitinase-like protein 1	N0.HOG0009933
797	Embryophyta	biosynthetic | segregation | wall | planttype | actin	metabolic process	0.5327102803738317	cellulose biosynthetic process	KOR	Q38890	ARATH	Endoglucanase 25	N0.HOG0008314
797	Embryophyta	biosynthetic | segregation | wall | planttype | actin	metabolic process	0.5327102803738317	cellulose biosynthetic process	FEI1	C0LGF4	ARATH	LRR receptor-like serine/threonine-protein kinase FEI 1	N0.HOG0022077
797	Embryophyta	biosynthetic | segregation | wall | planttype | actin	metabolic process	0.5327102803738317	cellulose biosynthetic process	FEI2	C0LGL9	ARATH	LRR receptor-like serine/threonine-protein kinase FEI 2	N0.HOG0022077
797	Embryophyta	biosynthetic | segregation | wall | planttype | actin	metabolic process	0.5327102803738317	cellulose biosynthetic process	CSI1	F4IIM1	ARATH	Protein CELLULOSE SYNTHASE INTERACTIVE 1	N0.HOG0021141
797	Embryophyta	biosynthetic | segregation | wall | planttype | actin	metabolic process	0.5327102803738317	chloroplast fission	At3g29185	F4J1U2	ARATH	Glutamate NMDA receptor subunit epsilon-1, putative (DUF3598)	N0.HOG0025334
797	Embryophyta	biosynthetic | segregation | wall | planttype | actin	metabolic process	0.5327102803738317	chloroplast fission	MCD1	Q8GWA7	ARATH	Protein MULTIPLE CHLOROPLAST DIVISION SITE 1	N0.HOG0031888
797	Embryophyta	biosynthetic | segregation | wall | planttype | actin	metabolic process	0.5327102803738317	cortical actin cytoskeleton organization	NAP1	Q5S2C4	ARATH	Protein NAP1	N0.HOG0013841
797	Embryophyta	biosynthetic | segregation | wall | planttype | actin	metabolic process	0.5327102803738317	flavonoid biosynthetic process	CHS	P13114	ARATH	Chalcone synthase	N0.HOG0010882
797	Embryophyta	biosynthetic | segregation | wall | planttype | actin	metabolic process	0.5327102803738317	flavonoid biosynthetic process	CHI1	P41088	ARATH	Chalcone--flavonone isomerase 1	N0.HOG0026591
797	Embryophyta	biosynthetic | segregation | wall | planttype | actin	metabolic process	0.5327102803738317	flavonoid biosynthetic process	CHI2	Q9FKW3	ARATH	Chalcone--flavonone isomerase 2	N0.HOG0026591
797	Embryophyta	biosynthetic | segregation | wall | planttype | actin	metabolic process	0.5327102803738317	flavonoid biosynthetic process	CYP98A3	O22203	ARATH	Cytochrome P450 98A3	N0.HOG0001370
797	Embryophyta	biosynthetic | segregation | wall | planttype | actin	metabolic process	0.5327102803738317	flavonoid biosynthetic process	CYP75B1	Q9SD85	ARATH	Flavonoid 3'-monooxygenase	N0.HOG0001370
797	Embryophyta	biosynthetic | segregation | wall | planttype | actin	metabolic process	0.5327102803738317	flavonoid biosynthetic process	TT2	Q9FJA2	ARATH	Transcription factor TT2	N0.HOG0004533
797	Embryophyta	biosynthetic | segregation | wall | planttype | actin	metabolic process	0.5327102803738317	flavonoid biosynthetic process	TT8	Q9FT81	ARATH	Transcription factor TT8	N0.HOG0012660
797	Embryophyta	biosynthetic | segregation | wall | planttype | actin	metabolic process	0.5327102803738317	flavonoid biosynthetic process	PKSA	O23674	ARATH	Type III polyketide synthase A	N0.HOG0010882
797	Embryophyta	biosynthetic | segregation | wall | planttype | actin	metabolic process	0.5327102803738317	flavonoid biosynthetic process	PKSB	Q8LDM2	ARATH	Type III polyketide synthase B	N0.HOG0010882
797	Embryophyta	biosynthetic | segregation | wall | planttype | actin	metabolic process	0.5327102803738317	flavonoid biosynthetic process	At4g00040	O81305	ARATH	Type III polyketide synthase C	N0.HOG0010882
797	Embryophyta	biosynthetic | segregation | wall | planttype | actin	metabolic process	0.5327102803738317	fucose metabolic process	OFUT10	Q8LNP3	ARATH	O-fucosyltransferase 10	N0.HOG0010034
797	Embryophyta	biosynthetic | segregation | wall | planttype | actin	metabolic process	0.5327102803738317	fucose metabolic process	OFUT11	Q8GUM0	ARATH	O-fucosyltransferase 11	N0.HOG0010034
797	Embryophyta	biosynthetic | segregation | wall | planttype | actin	metabolic process	0.5327102803738317	fucose metabolic process	OFUT13	Q8RY81	ARATH	O-fucosyltransferase 13	N0.HOG0030214
797	Embryophyta	biosynthetic | segregation | wall | planttype | actin	metabolic process	0.5327102803738317	fucose metabolic process	OFUT14	Q501D6	ARATH	O-fucosyltransferase 14	N0.HOG0028531
797	Embryophyta	biosynthetic | segregation | wall | planttype | actin	metabolic process	0.5327102803738317	fucose metabolic process	OFUT15	F4HYR4	ARATH	O-fucosyltransferase 15	N0.HOG0024268
797	Embryophyta	biosynthetic | segregation | wall | planttype | actin	metabolic process	0.5327102803738317	fucose metabolic process	OFUT16	Q949U4	ARATH	O-fucosyltransferase 16	N0.HOG0010034
797	Embryophyta	biosynthetic | segregation | wall | planttype | actin	metabolic process	0.5327102803738317	fucose metabolic process	OFUT19	Q9SH89	ARATH	O-fucosyltransferase 19	N0.HOG0010034
797	Embryophyta	biosynthetic | segregation | wall | planttype | actin	metabolic process	0.5327102803738317	fucose metabolic process	OFUT2	F4IAL1	ARATH	O-fucosyltransferase 2	N0.HOG0024268
797	Embryophyta	biosynthetic | segregation | wall | planttype | actin	metabolic process	0.5327102803738317	fucose metabolic process	OFUT20	O64884	ARATH	O-fucosyltransferase 20	N0.HOG0010034
797	Embryophyta	biosynthetic | segregation | wall | planttype | actin	metabolic process	0.5327102803738317	fucose metabolic process	OFUT24	Q9SFC4	ARATH	O-fucosyltransferase 24	N0.HOG0010034
797	Embryophyta	biosynthetic | segregation | wall | planttype | actin	metabolic process	0.5327102803738317	fucose metabolic process	OFUT27	Q8GZ81	ARATH	O-fucosyltransferase 27	N0.HOG0025558
797	Embryophyta	biosynthetic | segregation | wall | planttype | actin	metabolic process	0.5327102803738317	fucose metabolic process	OFUT28	Q9M393	ARATH	O-fucosyltransferase 28	N0.HOG0010034
797	Embryophyta	biosynthetic | segregation | wall | planttype | actin	metabolic process	0.5327102803738317	fucose metabolic process	OFUT29	Q8LPF8	ARATH	O-fucosyltransferase 29	N0.HOG0010034
797	Embryophyta	biosynthetic | segregation | wall | planttype | actin	metabolic process	0.5327102803738317	fucose metabolic process	OFUT30	Q1JPM5	ARATH	O-fucosyltransferase 30	N0.HOG0024697
797	Embryophyta	biosynthetic | segregation | wall | planttype | actin	metabolic process	0.5327102803738317	fucose metabolic process	OFUT31	Q7Y030	ARATH	O-fucosyltransferase 31	N0.HOG0025103
797	Embryophyta	biosynthetic | segregation | wall | planttype | actin	metabolic process	0.5327102803738317	fucose metabolic process	OFUT35	Q94BY4	ARATH	O-fucosyltransferase 35	N0.HOG0010034
797	Embryophyta	biosynthetic | segregation | wall | planttype | actin	metabolic process	0.5327102803738317	fucose metabolic process	OFUT36	Q9FK30	ARATH	O-fucosyltransferase 36	N0.HOG0028531
797	Embryophyta	biosynthetic | segregation | wall | planttype | actin	metabolic process	0.5327102803738317	fucose metabolic process	OFUT38	F4KF16	ARATH	O-fucosyltransferase 38	N0.HOG0010034
797	Embryophyta	biosynthetic | segregation | wall | planttype | actin	metabolic process	0.5327102803738317	fucose metabolic process	OFUT39	Q0WUZ5	ARATH	O-fucosyltransferase 39	N0.HOG0025103
797	Embryophyta	biosynthetic | segregation | wall | planttype | actin	metabolic process	0.5327102803738317	fucose metabolic process	OFUT4	F4HXW9	ARATH	O-fucosyltransferase 4	N0.HOG0010034
797	Embryophyta	biosynthetic | segregation | wall | planttype | actin	metabolic process	0.5327102803738317	fucose metabolic process	OFUT5	Q84WU0	ARATH	O-fucosyltransferase 5	N0.HOG0028531
797	Embryophyta	biosynthetic | segregation | wall | planttype | actin	metabolic process	0.5327102803738317	fucose metabolic process	OFUT6	F4HSU3	ARATH	O-fucosyltransferase 6	N0.HOG0010034
797	Embryophyta	biosynthetic | segregation | wall | planttype | actin	metabolic process	0.5327102803738317	fucose metabolic process	OFUT7	B7ZWR7	ARATH	O-fucosyltransferase 7	N0.HOG0010034
797	Embryophyta	biosynthetic | segregation | wall | planttype | actin	metabolic process	0.5327102803738317	fucose metabolic process	OFUT8	F4HZX7	ARATH	O-fucosyltransferase 8	N0.HOG0024268
797	Embryophyta	biosynthetic | segregation | wall | planttype | actin	metabolic process	0.5327102803738317	fucose metabolic process	OFUT9	Q8H1E6	ARATH	O-fucosyltransferase 9	N0.HOG0010034
797	Embryophyta	biosynthetic | segregation | wall | planttype | actin	metabolic process	0.5327102803738317	fucose metabolic process	SUB1	Q9LE45	ARATH	O-fucosyltransferase family protein	N0.HOG0021851
797	Embryophyta	biosynthetic | segregation | wall | planttype | actin	metabolic process	0.5327102803738317	fucose metabolic process	EDA30	F4J2C8	ARATH	Protein EMBRYO SAC DEVELOPMENT ARREST 30	N0.HOG0025558
797	Embryophyta	biosynthetic | segregation | wall | planttype | actin	metabolic process	0.5327102803738317	fucose metabolic process	ESMD1	Q9ZVF7	ARATH	Protein ESMERALDA 1	N0.HOG0010034
797	Embryophyta	biosynthetic | segregation | wall | planttype | actin	metabolic process	0.5327102803738317	fucose metabolic process	FRB1	Q9LFC6	ARATH	Protein FRIABLE 1	N0.HOG0010034
797	Embryophyta	biosynthetic | segregation | wall | planttype | actin	metabolic process	0.5327102803738317	fucose metabolic process	PAGR	Q9LIN9	ARATH	Protein PECTIC ARABINOGALACTAN SYNTHESIS-RELATED	N0.HOG0029760
797	Embryophyta	biosynthetic | segregation | wall | planttype | actin	metabolic process	0.5327102803738317	fucose metabolic process	RHS17	Q9SVE6	ARATH	Protein ROOT HAIR SPECIFIC 17	N0.HOG0010034
797	Embryophyta	biosynthetic | segregation | wall | planttype | actin	metabolic process	0.5327102803738317	fucose metabolic process	RRT2	Q93ZR8	ARATH	Rhamnogalacturonan I rhamnosyltransferase 1	N0.HOG0010034
797	Embryophyta	biosynthetic | segregation | wall | planttype | actin	metabolic process	0.5327102803738317	fucose metabolic process	RRT4	Q6NQ51	ARATH	Rhamnogalacturonan I rhamnosyltransferase 1	N0.HOG0010034
797	Embryophyta	biosynthetic | segregation | wall | planttype | actin	metabolic process	0.5327102803738317	fucose metabolic process	RRT1	Q4V398	ARATH	Rhamnogalacturonan I rhamnosyltransferase 1	N0.HOG0010034
797	Embryophyta	biosynthetic | segregation | wall | planttype | actin	metabolic process	0.5327102803738317	fucose metabolic process	RRT3	Q6E279	ARATH	Rhamnogalacturonan I rhamnosyltransferase 4	N0.HOG0010034
797	Embryophyta	biosynthetic | segregation | wall | planttype | actin	metabolic process	0.5327102803738317	gibberellin biosynthetic process	GA1	Q38802	ARATH	Ent-copalyl diphosphate synthase, chloroplastic	N0.HOG0014041
797	Embryophyta	biosynthetic | segregation | wall | planttype | actin	metabolic process	0.5327102803738317	gibberellin biosynthetic process	GA2	Q9SAK2	ARATH	Ent-kaur-16-ene synthase, chloroplastic	N0.HOG0014041
797	Embryophyta	biosynthetic | segregation | wall | planttype | actin	metabolic process	0.5327102803738317	gibberellin biosynthetic process	KO	Q93ZB2	ARATH	Ent-kaurene oxidase, chloroplastic	N0.HOG0024666
797	Embryophyta	biosynthetic | segregation | wall | planttype | actin	metabolic process	0.5327102803738317	gibberellin biosynthetic process	KAO1	O23051	ARATH	Ent-kaurenoic acid oxidase 1	N0.HOG0000883
797	Embryophyta	biosynthetic | segregation | wall | planttype | actin	metabolic process	0.5327102803738317	gibberellin biosynthetic process	KAO2	Q9C5Y2	ARATH	Ent-kaurenoic acid oxidase 2	N0.HOG0000883
797	Embryophyta	biosynthetic | segregation | wall | planttype | actin	metabolic process	0.5327102803738317	glucuronoxylan biosynthetic process	IRX14	Q8L707	ARATH	Beta-1,4-xylosyltransferase IRX14	N0.HOG0025348
797	Embryophyta	biosynthetic | segregation | wall | planttype | actin	metabolic process	0.5327102803738317	glucuronoxylan biosynthetic process	IRX10L	Q940Q8	ARATH	Probable beta-1,4-xylosyltransferase IRX10L	N0.HOG0013614
797	Embryophyta	biosynthetic | segregation | wall | planttype | actin	metabolic process	0.5327102803738317	glucuronoxylan biosynthetic process	IRX14H	Q9FH90	ARATH	Probable beta-1,4-xylosyltransferase IRX14H	N0.HOG0025348
797	Embryophyta	biosynthetic | segregation | wall | planttype | actin	metabolic process	0.5327102803738317	glucuronoxylan biosynthetic process	IRX9H	Q9SXC4	ARATH	Probable beta-1,4-xylosyltransferase IRX9H	N0.HOG0010338
797	Embryophyta	biosynthetic | segregation | wall | planttype | actin	metabolic process	0.5327102803738317	glucuronoxylan biosynthetic process	GAUT12	Q9FH36	ARATH	Probable galacturonosyltransferase 12	N0.HOG0008043
797	Embryophyta	biosynthetic | segregation | wall | planttype | actin	metabolic process	0.5327102803738317	glucuronoxylan biosynthetic process	GATL1	Q9LN68	ARATH	Probable galacturonosyltransferase-like 1	N0.HOG0008043
797	Embryophyta	biosynthetic | segregation | wall | planttype | actin	metabolic process	0.5327102803738317	glucuronoxylan biosynthetic process	F8H	Q6NMM8	ARATH	Probable glucuronoxylan glucuronosyltransferase F8H	N0.HOG0013614
797	Embryophyta	biosynthetic | segregation | wall | planttype | actin	metabolic process	0.5327102803738317	glucuronoxylan biosynthetic process	IRX7	Q9ZUV3	ARATH	Probable glucuronoxylan glucuronosyltransferase IRX7	N0.HOG0013614
797	Embryophyta	biosynthetic | segregation | wall | planttype | actin	metabolic process	0.5327102803738317	hydrogen peroxide catabolic process	PER17	Q9SJZ2	ARATH	Peroxidase 17	N0.HOG0006607
797	Embryophyta	biosynthetic | segregation | wall | planttype | actin	metabolic process	0.5327102803738317	hydrogen peroxide catabolic process	PER19	O22959	ARATH	Peroxidase 19	N0.HOG0006607
797	Embryophyta	biosynthetic | segregation | wall | planttype | actin	metabolic process	0.5327102803738317	hydrogen peroxide catabolic process	PER21	Q42580	ARATH	Peroxidase 21	N0.HOG0024282
797	Embryophyta	biosynthetic | segregation | wall | planttype | actin	metabolic process	0.5327102803738317	hydrogen peroxide catabolic process	PER27	Q43735	ARATH	Peroxidase 27	N0.HOG0014118
797	Embryophyta	biosynthetic | segregation | wall | planttype | actin	metabolic process	0.5327102803738317	hydrogen peroxide catabolic process	PER40	O23474	ARATH	Peroxidase 40	N0.HOG0006607
797	Embryophyta	biosynthetic | segregation | wall | planttype | actin	metabolic process	0.5327102803738317	hydrogen peroxide catabolic process	PER41	O23609	ARATH	Peroxidase 41	N0.HOG0006607
797	Embryophyta	biosynthetic | segregation | wall | planttype | actin	metabolic process	0.5327102803738317	hydrogen peroxide catabolic process	PER42	Q9SB81	ARATH	Peroxidase 42	N0.HOG0024282
797	Embryophyta	biosynthetic | segregation | wall | planttype | actin	metabolic process	0.5327102803738317	hydrogen peroxide catabolic process	PER44	Q93V93	ARATH	Peroxidase 44	N0.HOG0022079
797	Embryophyta	biosynthetic | segregation | wall | planttype | actin	metabolic process	0.5327102803738317	hydrogen peroxide catabolic process	PER56	Q9LXG3	ARATH	Peroxidase 56	N0.HOG0014118
797	Embryophyta	biosynthetic | segregation | wall | planttype | actin	metabolic process	0.5327102803738317	hydrogen peroxide catabolic process	PER59	Q39034	ARATH	Peroxidase 59	N0.HOG0006607
797	Embryophyta	biosynthetic | segregation | wall | planttype | actin	metabolic process	0.5327102803738317	hydrogen peroxide catabolic process	PER60	Q9FMR0	ARATH	Peroxidase 60	N0.HOG0022079
797	Embryophyta	biosynthetic | segregation | wall | planttype | actin	metabolic process	0.5327102803738317	hydrogen peroxide catabolic process	PER65	Q9FJR1	ARATH	Peroxidase 65	N0.HOG0006607
797	Embryophyta	biosynthetic | segregation | wall | planttype | actin	metabolic process	0.5327102803738317	isopentenyl diphosphate biosynthetic process, mevalonate pathway	HMG1	P14891	ARATH	3-hydroxy-3-methylglutaryl-coenzyme A reductase 1	N0.HOG0010781
797	Embryophyta	biosynthetic | segregation | wall | planttype | actin	metabolic process	0.5327102803738317	isopentenyl diphosphate biosynthetic process, mevalonate pathway	MVD1	O23722	ARATH	Diphosphomevalonate decarboxylase MVD1, peroxisomal	N0.HOG0012942
797	Embryophyta	biosynthetic | segregation | wall | planttype | actin	metabolic process	0.5327102803738317	isopentenyl diphosphate biosynthetic process, mevalonate pathway	MVD2	F4JCU3	ARATH	Diphosphomevalonate decarboxylase MVD2, peroxisomal	N0.HOG0012942
797	Embryophyta	biosynthetic | segregation | wall | planttype | actin	metabolic process	0.5327102803738317	isopentenyl diphosphate biosynthetic process, mevalonate pathway	At5g27450	P46086	ARATH	Mevalonate kinase	N0.HOG0012573
797	Embryophyta	biosynthetic | segregation | wall | planttype | actin	metabolic process	0.5327102803738317	isopentenyl diphosphate biosynthetic process, mevalonate pathway	PMK	Q9C6T1	ARATH	Phosphomevalonate kinase, peroxisomal	N0.HOG0018178
797	Embryophyta	biosynthetic | segregation | wall | planttype | actin	metabolic process	0.5327102803738317	jasmonic acid biosynthetic process	OPR2	Q8GYB8	ARATH	12-oxophytodienoate reductase 2	N0.HOG0006409
797	Embryophyta	biosynthetic | segregation | wall | planttype | actin	metabolic process	0.5327102803738317	jasmonic acid biosynthetic process	4CLL5	Q84P21	ARATH	4-coumarate--CoA ligase-like 5	N0.HOG0002859
797	Embryophyta	biosynthetic | segregation | wall | planttype | actin	metabolic process	0.5327102803738317	jasmonic acid biosynthetic process	AOC1	Q9LS03	ARATH	Allene oxide cyclase 1, chloroplastic	N0.HOG0023034
797	Embryophyta	biosynthetic | segregation | wall | planttype | actin	metabolic process	0.5327102803738317	jasmonic acid biosynthetic process	AOC2	Q9LS02	ARATH	Allene oxide cyclase 2, chloroplastic	N0.HOG0023034
797	Embryophyta	biosynthetic | segregation | wall | planttype | actin	metabolic process	0.5327102803738317	jasmonic acid biosynthetic process	AOC3	Q9LS01	ARATH	Allene oxide cyclase 3, chloroplastic	N0.HOG0023034
797	Embryophyta	biosynthetic | segregation | wall | planttype | actin	metabolic process	0.5327102803738317	jasmonic acid biosynthetic process	AOC4	Q93ZC5	ARATH	Allene oxide cyclase 4, chloroplastic	N0.HOG0023034
797	Embryophyta	biosynthetic | segregation | wall | planttype | actin	metabolic process	0.5327102803738317	jasmonic acid biosynthetic process	CYP74A	Q96242	ARATH	Allene oxide synthase, chloroplastic	N0.HOG0017120
797	Embryophyta	biosynthetic | segregation | wall | planttype | actin	metabolic process	0.5327102803738317	lignin biosynthetic process	CYP98A3	O22203	ARATH	Cytochrome P450 98A3	N0.HOG0001370
797	Embryophyta	biosynthetic | segregation | wall | planttype | actin	metabolic process	0.5327102803738317	lignin biosynthetic process	OMT1	Q9FK25	ARATH	Flavone 3'-O-methyltransferase 1	N0.HOG0006324
797	Embryophyta	biosynthetic | segregation | wall | planttype | actin	metabolic process	0.5327102803738317	lignin biosynthetic process	PER17	Q9SJZ2	ARATH	Peroxidase 17	N0.HOG0006607
797	Embryophyta	biosynthetic | segregation | wall | planttype | actin	metabolic process	0.5327102803738317	lignin biosynthetic process	HST	Q9FI78	ARATH	Shikimate O-hydroxycinnamoyltransferase	N0.HOG0007365
797	Embryophyta	biosynthetic | segregation | wall | planttype | actin	metabolic process	0.5327102803738317	lignin biosynthetic process	TRA2	Q9LYR4	ARATH	Transaldolase	N0.HOG0008703
797	Embryophyta	biosynthetic | segregation | wall | planttype | actin	metabolic process	0.5327102803738317	lignin biosynthetic process	MYB58	Q9SA47	ARATH	Transcription factor MYB58	N0.HOG0004533
797	Embryophyta	biosynthetic | segregation | wall | planttype | actin	metabolic process	0.5327102803738317	lignin biosynthetic process	MYB63	Q6R0A6	ARATH	Transcription factor MYB63	N0.HOG0004533
797	Embryophyta	biosynthetic | segregation | wall | planttype | actin	metabolic process	0.5327102803738317	lignin biosynthetic process	UGT72B1	Q9M156	ARATH	UDP-glycosyltransferase 72B1	N0.HOG0008967
797	Embryophyta	biosynthetic | segregation | wall | planttype | actin	metabolic process	0.5327102803738317	lipid A biosynthetic process	KDTA	Q8VZA5	ARATH	Probable 3-deoxy-D-manno-octulosonic acid transferase, mitochondrial	N0.HOG0015134
797	Embryophyta	biosynthetic | segregation | wall | planttype | actin	metabolic process	0.5327102803738317	lipid A biosynthetic process	LPXD1	F4JGP6	ARATH	Probable UDP-3-O-acylglucosamine N-acyltransferase 1, mitochondrial	N0.HOG0013753
797	Embryophyta	biosynthetic | segregation | wall | planttype | actin	metabolic process	0.5327102803738317	lipid A biosynthetic process	LPXD2	F4JIP6	ARATH	Probable UDP-3-O-acylglucosamine N-acyltransferase 2, mitochondrial	N0.HOG0013753
797	Embryophyta	biosynthetic | segregation | wall | planttype | actin	metabolic process	0.5327102803738317	lipid A biosynthetic process	LPXA	Q9SU91	ARATH	Probable acyl-[acyl-carrier-protein]--UDP-N-acetylglucosamine O-acyltransferase, mitochondrial	N0.HOG0014045
797	Embryophyta	biosynthetic | segregation | wall | planttype | actin	metabolic process	0.5327102803738317	lipid A biosynthetic process	LPXB	F4IF99	ARATH	Probable lipid-A-disaccharide synthase, mitochondrial	N0.HOG0014355
797	Embryophyta	biosynthetic | segregation | wall | planttype | actin	metabolic process	0.5327102803738317	lipid A biosynthetic process	LPXK	Q8LEA0	ARATH	Probable tetraacyldisaccharide 4'-kinase, mitochondrial	N0.HOG0015433
797	Embryophyta	biosynthetic | segregation | wall | planttype | actin	metabolic process	0.5327102803738317	mucilage biosynthetic process	FLA4	Q9SNC3	ARATH	Fasciclin-like arabinogalactan protein 4	N0.HOG0011138
797	Embryophyta	biosynthetic | segregation | wall | planttype | actin	metabolic process	0.5327102803738317	mucilage biosynthetic process	GAUT11	Q949Q1	ARATH	Hexosyltransferase GAUT11	N0.HOG0008043
797	Embryophyta	biosynthetic | segregation | wall | planttype | actin	metabolic process	0.5327102803738317	mucilage biosynthetic process	FEI2	C0LGL9	ARATH	LRR receptor-like serine/threonine-protein kinase FEI 2	N0.HOG0022077
797	Embryophyta	biosynthetic | segregation | wall | planttype | actin	metabolic process	0.5327102803738317	mucilage biosynthetic process	LUH	O48847	ARATH	Transcriptional corepressor LEUNIG_HOMOLOG	N0.HOG0016403
797	Embryophyta	biosynthetic | segregation | wall | planttype | actin	metabolic process	0.5327102803738317	mucilage biosynthetic process	DF1	Q9C6K3	ARATH	Trihelix transcription factor DF1	N0.HOG0013380
797	Embryophyta	biosynthetic | segregation | wall | planttype | actin	metabolic process	0.5327102803738317	multidimensional cell growth	ARPC5A	Q9M117	ARATH	Actin-related protein 2/3 complex subunit 5A	N0.HOG0012771
797	Embryophyta	biosynthetic | segregation | wall | planttype | actin	metabolic process	0.5327102803738317	multidimensional cell growth	CTL1	Q9MA41	ARATH	Chitinase-like protein 1	N0.HOG0009933
797	Embryophyta	biosynthetic | segregation | wall | planttype | actin	metabolic process	0.5327102803738317	multidimensional cell growth	FLA4	Q9SNC3	ARATH	Fasciclin-like arabinogalactan protein 4	N0.HOG0011138
797	Embryophyta	biosynthetic | segregation | wall | planttype | actin	metabolic process	0.5327102803738317	multidimensional cell growth	NAP1	Q5S2C4	ARATH	Protein NAP1	N0.HOG0013841
797	Embryophyta	biosynthetic | segregation | wall | planttype | actin	metabolic process	0.5327102803738317	multidimensional cell growth	WVD2	Q84ZT9	ARATH	Protein WAVE-DAMPENED 2	N0.HOG0016897
797	Embryophyta	biosynthetic | segregation | wall | planttype | actin	metabolic process	0.5327102803738317	oxylipin biosynthetic process	OPR1	Q8LAH7	ARATH	12-oxophytodienoate reductase 1	N0.HOG0006409
797	Embryophyta	biosynthetic | segregation | wall | planttype | actin	metabolic process	0.5327102803738317	oxylipin biosynthetic process	OPR2	Q8GYB8	ARATH	12-oxophytodienoate reductase 2	N0.HOG0006409
797	Embryophyta	biosynthetic | segregation | wall | planttype | actin	metabolic process	0.5327102803738317	oxylipin biosynthetic process	CYP74A	Q96242	ARATH	Allene oxide synthase, chloroplastic	N0.HOG0017120
797	Embryophyta	biosynthetic | segregation | wall | planttype | actin	metabolic process	0.5327102803738317	oxylipin biosynthetic process	DOX1	Q9SGH6	ARATH	Alpha-dioxygenase 1	N0.HOG0006859
797	Embryophyta	biosynthetic | segregation | wall | planttype | actin	metabolic process	0.5327102803738317	oxylipin biosynthetic process	DOX2	Q9C9U3	ARATH	Alpha-dioxygenase 2	N0.HOG0006859
797	Embryophyta	biosynthetic | segregation | wall | planttype | actin	metabolic process	0.5327102803738317	oxylipin biosynthetic process	PXG1	O81270	ARATH	Peroxygenase 1	N0.HOG0016595
797	Embryophyta	biosynthetic | segregation | wall | planttype | actin	metabolic process	0.5327102803738317	oxylipin biosynthetic process	PXG2	Q9FLN9	ARATH	Peroxygenase 2	N0.HOG0016595
797	Embryophyta	biosynthetic | segregation | wall | planttype | actin	metabolic process	0.5327102803738317	pectin biosynthetic process	GALS1	O22807	ARATH	Galactan beta-1,4-galactosyltransferase GALS1	N0.HOG0020860
797	Embryophyta	biosynthetic | segregation | wall | planttype | actin	metabolic process	0.5327102803738317	pectin biosynthetic process	GAUT8	Q9LSG3	ARATH	Galacturonosyltransferase 8	N0.HOG0008043
797	Embryophyta	biosynthetic | segregation | wall | planttype | actin	metabolic process	0.5327102803738317	pectin biosynthetic process	GAUT12	Q9FH36	ARATH	Probable galacturonosyltransferase 12	N0.HOG0008043
797	Embryophyta	biosynthetic | segregation | wall | planttype | actin	metabolic process	0.5327102803738317	pectin biosynthetic process	GAUT15	Q8L4B0	ARATH	Probable galacturonosyltransferase 15	N0.HOG0008043
797	Embryophyta	biosynthetic | segregation | wall | planttype | actin	metabolic process	0.5327102803738317	pectin biosynthetic process	GAUT3	Q0WQD2	ARATH	Probable galacturonosyltransferase 3	N0.HOG0008043
797	Embryophyta	biosynthetic | segregation | wall | planttype | actin	metabolic process	0.5327102803738317	pectin biosynthetic process	GAUT4	Q93ZX7	ARATH	Probable galacturonosyltransferase 4	N0.HOG0008043
797	Embryophyta	biosynthetic | segregation | wall | planttype | actin	metabolic process	0.5327102803738317	pectin biosynthetic process	GAUT5	Q8RXE1	ARATH	Probable galacturonosyltransferase 5	N0.HOG0008043
797	Embryophyta	biosynthetic | segregation | wall | planttype | actin	metabolic process	0.5327102803738317	pectin biosynthetic process	GAUT6	Q9M9Y5	ARATH	Probable galacturonosyltransferase 6	N0.HOG0008043
797	Embryophyta	biosynthetic | segregation | wall | planttype | actin	metabolic process	0.5327102803738317	pectin biosynthetic process	GAUT7	Q9ZVI7	ARATH	Probable galacturonosyltransferase 7	N0.HOG0008043
797	Embryophyta	biosynthetic | segregation | wall | planttype | actin	metabolic process	0.5327102803738317	pectin biosynthetic process	GAUT9	Q9FWA4	ARATH	Probable galacturonosyltransferase 9	N0.HOG0008043
797	Embryophyta	biosynthetic | segregation | wall | planttype | actin	metabolic process	0.5327102803738317	pectin biosynthetic process	GATL1	Q9LN68	ARATH	Probable galacturonosyltransferase-like 1	N0.HOG0008043
797	Embryophyta	biosynthetic | segregation | wall | planttype | actin	metabolic process	0.5327102803738317	pectin biosynthetic process	GATL2	Q9S7G2	ARATH	Probable galacturonosyltransferase-like 2	N0.HOG0008043
797	Embryophyta	biosynthetic | segregation | wall | planttype | actin	metabolic process	0.5327102803738317	pectin biosynthetic process	GATL3	Q0V7R1	ARATH	Probable galacturonosyltransferase-like 3	N0.HOG0008043
797	Embryophyta	biosynthetic | segregation | wall | planttype | actin	metabolic process	0.5327102803738317	pectin biosynthetic process	GATL4	Q9M8J2	ARATH	Probable galacturonosyltransferase-like 4	N0.HOG0008043
797	Embryophyta	biosynthetic | segregation | wall | planttype | actin	metabolic process	0.5327102803738317	pectin biosynthetic process	GATL5	Q9FWY9	ARATH	Probable galacturonosyltransferase-like 5	N0.HOG0008043
797	Embryophyta	biosynthetic | segregation | wall | planttype | actin	metabolic process	0.5327102803738317	pectin biosynthetic process	GATL6	O04253	ARATH	Probable galacturonosyltransferase-like 6	N0.HOG0008043
797	Embryophyta	biosynthetic | segregation | wall | planttype | actin	metabolic process	0.5327102803738317	pectin biosynthetic process	GATL7	Q8VYF4	ARATH	Probable galacturonosyltransferase-like 7	N0.HOG0008043
797	Embryophyta	biosynthetic | segregation | wall | planttype | actin	metabolic process	0.5327102803738317	pectin biosynthetic process	CGR2	Q9M2Y6	ARATH	Probable pectin methylesterase CGR2	N0.HOG0022207
797	Embryophyta	biosynthetic | segregation | wall | planttype | actin	metabolic process	0.5327102803738317	pectin biosynthetic process	CGR3	Q0WPN7	ARATH	Probable pectin methylesterase CGR3	N0.HOG0022207
797	Embryophyta	biosynthetic | segregation | wall | planttype | actin	metabolic process	0.5327102803738317	pectin biosynthetic process	QUA3	Q93W95	ARATH	Probable pectin methyltransferase QUA3	N0.HOG0009460
797	Embryophyta	biosynthetic | segregation | wall | planttype | actin	metabolic process	0.5327102803738317	pectin biosynthetic process	RRT2	Q93ZR8	ARATH	Rhamnogalacturonan I rhamnosyltransferase 1	N0.HOG0010034
797	Embryophyta	biosynthetic | segregation | wall | planttype | actin	metabolic process	0.5327102803738317	pectin biosynthetic process	RRT4	Q6NQ51	ARATH	Rhamnogalacturonan I rhamnosyltransferase 1	N0.HOG0010034
797	Embryophyta	biosynthetic | segregation | wall | planttype | actin	metabolic process	0.5327102803738317	pectin biosynthetic process	RRT1	Q4V398	ARATH	Rhamnogalacturonan I rhamnosyltransferase 1	N0.HOG0010034
797	Embryophyta	biosynthetic | segregation | wall | planttype | actin	metabolic process	0.5327102803738317	pectin biosynthetic process	RRT3	Q6E279	ARATH	Rhamnogalacturonan I rhamnosyltransferase 4	N0.HOG0010034
797	Embryophyta	biosynthetic | segregation | wall | planttype | actin	metabolic process	0.5327102803738317	phenylpropanoid metabolic process	4CL1	Q42524	ARATH	4-coumarate--CoA ligase 1	N0.HOG0002859
797	Embryophyta	biosynthetic | segregation | wall | planttype | actin	metabolic process	0.5327102803738317	phenylpropanoid metabolic process	4CL2	Q9S725	ARATH	4-coumarate--CoA ligase 2	N0.HOG0002859
797	Embryophyta	biosynthetic | segregation | wall | planttype | actin	metabolic process	0.5327102803738317	phenylpropanoid metabolic process	4CL3	Q9S777	ARATH	4-coumarate--CoA ligase 3	N0.HOG0002859
797	Embryophyta	biosynthetic | segregation | wall | planttype | actin	metabolic process	0.5327102803738317	phenylpropanoid metabolic process	MED33A	Q9LUG9	ARATH	Mediator of RNA polymerase II transcription subunit 33A	N0.HOG0020693
797	Embryophyta	biosynthetic | segregation | wall | planttype | actin	metabolic process	0.5327102803738317	phenylpropanoid metabolic process	MED33B	F4IN69	ARATH	Mediator of RNA polymerase II transcription subunit 33B	N0.HOG0020693
797	Embryophyta	biosynthetic | segregation | wall | planttype | actin	metabolic process	0.5327102803738317	phenylpropanoid metabolic process	CYP73A5	P92994	ARATH	Trans-cinnamate 4-monooxygenase	N0.HOG0001370
797	Embryophyta	biosynthetic | segregation | wall | planttype | actin	metabolic process	0.5327102803738317	photosynthesis, light reaction	ndhA	Q37165	ARATH	NAD(P)H-quinone oxidoreductase subunit 1, chloroplastic	N0.HOG0009970
797	Embryophyta	biosynthetic | segregation | wall | planttype | actin	metabolic process	0.5327102803738317	photosynthesis, light reaction	ndhB1	P0CC32	ARATH	NAD(P)H-quinone oxidoreductase subunit 2 A, chloroplastic	N0.HOG0004429
797	Embryophyta	biosynthetic | segregation | wall | planttype | actin	metabolic process	0.5327102803738317	photosynthesis, light reaction	ndhB2	P0CC33	ARATH	NAD(P)H-quinone oxidoreductase subunit 2 B, chloroplastic	N0.HOG0004429
797	Embryophyta	biosynthetic | segregation | wall | planttype | actin	metabolic process	0.5327102803738317	photosynthesis, light reaction	ndhC	P56751	ARATH	NAD(P)H-quinone oxidoreductase subunit 3, chloroplastic	N0.HOG0010977
797	Embryophyta	biosynthetic | segregation | wall | planttype | actin	metabolic process	0.5327102803738317	photosynthesis, light reaction	ndhE	P26289	ARATH	NAD(P)H-quinone oxidoreductase subunit 4L, chloroplastic	N0.HOG0011661
797	Embryophyta	biosynthetic | segregation | wall | planttype | actin	metabolic process	0.5327102803738317	photosynthesis, light reaction	ndhJ	P56754	ARATH	NAD(P)H-quinone oxidoreductase subunit J, chloroplastic	N0.HOG0010291
797	Embryophyta	biosynthetic | segregation | wall | planttype | actin	metabolic process	0.5327102803738317	photosynthetic electron transport in photosystem I	PNSB1	Q9S9N6	ARATH	Photosynthetic NDH subunit of subcomplex B 1, chloroplastic	N0.HOG0027716
797	Embryophyta	biosynthetic | segregation | wall | planttype | actin	metabolic process	0.5327102803738317	photosynthetic electron transport in photosystem I	PNSB2	Q94AQ8	ARATH	Photosynthetic NDH subunit of subcomplex B 2, chloroplastic	N0.HOG0025798
797	Embryophyta	biosynthetic | segregation | wall | planttype | actin	metabolic process	0.5327102803738317	photosynthetic electron transport in photosystem I	PNSB3	Q9LU21	ARATH	Photosynthetic NDH subunit of subcomplex B 3, chloroplastic	N0.HOG0017208
797	Embryophyta	biosynthetic | segregation | wall | planttype | actin	metabolic process	0.5327102803738317	photosynthetic electron transport in photosystem I	NDF5	Q9C503	ARATH	Protein NDH-DEPENDENT CYCLIC ELECTRON FLOW 5	N0.HOG0025798
797	Embryophyta	biosynthetic | segregation | wall | planttype | actin	metabolic process	0.5327102803738317	plant-type cell wall cellulose biosynthetic process	COBL4	Q9LFW3	ARATH	COBRA-like protein 4	N0.HOG0017610
797	Embryophyta	biosynthetic | segregation | wall | planttype | actin	metabolic process	0.5327102803738317	plant-type cell wall cellulose biosynthetic process	COBL6	O04500	ARATH	COBRA-like protein 6	N0.HOG0017610
797	Embryophyta	biosynthetic | segregation | wall | planttype | actin	metabolic process	0.5327102803738317	plant-type cell wall cellulose biosynthetic process	STL1	O22943	ARATH	Probable glycosyltransferase STELLO1	N0.HOG0018621
797	Embryophyta	biosynthetic | segregation | wall | planttype | actin	metabolic process	0.5327102803738317	plant-type cell wall cellulose biosynthetic process	STL2	Q9SCN0	ARATH	Probable glycosyltransferase STELLO2	N0.HOG0018621
797	Embryophyta	biosynthetic | segregation | wall | planttype | actin	metabolic process	0.5327102803738317	plant-type cell wall cellulose biosynthetic process	CSI3	F4I718	ARATH	Protein CELLULOSE SYNTHASE INTERACTIVE 3	N0.HOG0021141
797	Embryophyta	biosynthetic | segregation | wall | planttype | actin	metabolic process	0.5327102803738317	plant-type cell wall modification	At1g67330	Q9FYG0	ARATH	At1g67330	N0.HOG0019390
797	Embryophyta	biosynthetic | segregation | wall | planttype | actin	metabolic process	0.5327102803738317	plant-type cell wall modification	ANL2	Q0WV12	ARATH	Homeobox-leucine zipper protein ANTHOCYANINLESS 2	N0.HOG0011579
797	Embryophyta	biosynthetic | segregation | wall | planttype | actin	metabolic process	0.5327102803738317	plant-type cell wall modification	At5g14650	Q9LYJ5	ARATH	Pectin lyase-like superfamily protein	N0.HOG0006762
797	Embryophyta	biosynthetic | segregation | wall | planttype | actin	metabolic process	0.5327102803738317	plant-type cell wall modification	At1g27930	Q9C7F9	ARATH	Probable methyltransferase At1g27930	N0.HOG0019390
797	Embryophyta	biosynthetic | segregation | wall | planttype | actin	metabolic process	0.5327102803738317	plant-type cell wall modification	SBT1.6	O49607	ARATH	Subtilisin-like protease SBT1.6	N0.HOG0005656
797	Embryophyta	biosynthetic | segregation | wall | planttype | actin	metabolic process	0.5327102803738317	plant-type cell wall modification	LUH	O48847	ARATH	Transcriptional corepressor LEUNIG_HOMOLOG	N0.HOG0016403
797	Embryophyta	biosynthetic | segregation | wall | planttype | actin	metabolic process	0.5327102803738317	plant-type cell wall organization	ERECTA	Q42371	ARATH	LRR receptor-like serine/threonine-protein kinase ERECTA	N0.HOG0022359
797	Embryophyta	biosynthetic | segregation | wall | planttype | actin	metabolic process	0.5327102803738317	plant-type cell wall organization	FEI2	C0LGL9	ARATH	LRR receptor-like serine/threonine-protein kinase FEI 2	N0.HOG0022077
797	Embryophyta	biosynthetic | segregation | wall | planttype | actin	metabolic process	0.5327102803738317	plant-type cell wall organization	AT59	Q9M9S2	ARATH	Probable pectate lyase 3	N0.HOG0009283
797	Embryophyta	biosynthetic | segregation | wall | planttype | actin	metabolic process	0.5327102803738317	plant-type cell wall organization	CGR2	Q9M2Y6	ARATH	Probable pectin methylesterase CGR2	N0.HOG0022207
797	Embryophyta	biosynthetic | segregation | wall | planttype | actin	metabolic process	0.5327102803738317	plant-type cell wall organization	CGR3	Q0WPN7	ARATH	Probable pectin methylesterase CGR3	N0.HOG0022207
797	Embryophyta	biosynthetic | segregation | wall | planttype | actin	metabolic process	0.5327102803738317	plant-type cell wall organization	ROPGEF7	Q9LZN0	ARATH	Rop guanine nucleotide exchange factor 7	N0.HOG0013165
797	Embryophyta	biosynthetic | segregation | wall | planttype | actin	metabolic process	0.5327102803738317	plant-type secondary cell wall biogenesis	At1g67330	Q9FYG0	ARATH	At1g67330	N0.HOG0019390
797	Embryophyta	biosynthetic | segregation | wall | planttype | actin	metabolic process	0.5327102803738317	plant-type secondary cell wall biogenesis	F26A9.8	Q9C9J1	ARATH	At1g71690	N0.HOG0019390
797	Embryophyta	biosynthetic | segregation | wall | planttype | actin	metabolic process	0.5327102803738317	plant-type secondary cell wall biogenesis	IRX14	Q8L707	ARATH	Beta-1,4-xylosyltransferase IRX14	N0.HOG0025348
797	Embryophyta	biosynthetic | segregation | wall | planttype | actin	metabolic process	0.5327102803738317	plant-type secondary cell wall biogenesis	COBL4	Q9LFW3	ARATH	COBRA-like protein 4	N0.HOG0017610
797	Embryophyta	biosynthetic | segregation | wall | planttype | actin	metabolic process	0.5327102803738317	plant-type secondary cell wall biogenesis	DIM	Q39085	ARATH	Delta(24)-sterol reductase	N0.HOG0012703
797	Embryophyta	biosynthetic | segregation | wall | planttype | actin	metabolic process	0.5327102803738317	plant-type secondary cell wall biogenesis	FLA11	Q8LEJ6	ARATH	Fasciclin-like arabinogalactan protein 11	N0.HOG0011138
797	Embryophyta	biosynthetic | segregation | wall | planttype | actin	metabolic process	0.5327102803738317	plant-type secondary cell wall biogenesis	FLA13	Q9FFH6	ARATH	Fasciclin-like arabinogalactan protein 13	N0.HOG0011138
797	Embryophyta	biosynthetic | segregation | wall | planttype | actin	metabolic process	0.5327102803738317	plant-type secondary cell wall biogenesis	FLA6	Q9SIL7	ARATH	Fasciclin-like arabinogalactan protein 6	N0.HOG0011138
797	Embryophyta	biosynthetic | segregation | wall | planttype | actin	metabolic process	0.5327102803738317	plant-type secondary cell wall biogenesis	FLA7	Q9SJ81	ARATH	Fasciclin-like arabinogalactan protein 7	N0.HOG0011138
797	Embryophyta	biosynthetic | segregation | wall | planttype | actin	metabolic process	0.5327102803738317	plant-type secondary cell wall biogenesis	FLA9	Q9ZWA8	ARATH	Fasciclin-like arabinogalactan protein 9	N0.HOG0011138
797	Embryophyta	biosynthetic | segregation | wall | planttype | actin	metabolic process	0.5327102803738317	plant-type secondary cell wall biogenesis	GXM1	Q6NMK1	ARATH	Glucuronoxylan 4-O-methyltransferase 1	N0.HOG0019390
797	Embryophyta	biosynthetic | segregation | wall | planttype | actin	metabolic process	0.5327102803738317	plant-type secondary cell wall biogenesis	GXM2	Q9T0F7	ARATH	Glucuronoxylan 4-O-methyltransferase 2	N0.HOG0019390
797	Embryophyta	biosynthetic | segregation | wall | planttype | actin	metabolic process	0.5327102803738317	plant-type secondary cell wall biogenesis	GXM3	Q9LQ32	ARATH	Glucuronoxylan 4-O-methyltransferase 3	N0.HOG0019390
797	Embryophyta	biosynthetic | segregation | wall | planttype | actin	metabolic process	0.5327102803738317	plant-type secondary cell wall biogenesis	PXC1	Q9SJQ1	ARATH	Leucine-rich repeat receptor-like protein kinase PXC1	N0.HOG0022362
797	Embryophyta	biosynthetic | segregation | wall | planttype | actin	metabolic process	0.5327102803738317	plant-type secondary cell wall biogenesis	NAC012	Q9LPI7	ARATH	NAC domain-containing protein 12	N0.HOG0008834
797	Embryophyta	biosynthetic | segregation | wall | planttype | actin	metabolic process	0.5327102803738317	plant-type secondary cell wall biogenesis	NAC043	Q84WP6	ARATH	NAC domain-containing protein 43	N0.HOG0008834
797	Embryophyta	biosynthetic | segregation | wall | planttype | actin	metabolic process	0.5327102803738317	plant-type secondary cell wall biogenesis	NAC066	Q9M274	ARATH	NAC domain-containing protein 66	N0.HOG0008834
797	Embryophyta	biosynthetic | segregation | wall | planttype | actin	metabolic process	0.5327102803738317	plant-type secondary cell wall biogenesis	IRX10L	Q940Q8	ARATH	Probable beta-1,4-xylosyltransferase IRX10L	N0.HOG0013614
797	Embryophyta	biosynthetic | segregation | wall | planttype | actin	metabolic process	0.5327102803738317	plant-type secondary cell wall biogenesis	IRX14H	Q9FH90	ARATH	Probable beta-1,4-xylosyltransferase IRX14H	N0.HOG0025348
797	Embryophyta	biosynthetic | segregation | wall | planttype | actin	metabolic process	0.5327102803738317	plant-type secondary cell wall biogenesis	IRX9H	Q9SXC4	ARATH	Probable beta-1,4-xylosyltransferase IRX9H	N0.HOG0010338
797	Embryophyta	biosynthetic | segregation | wall | planttype | actin	metabolic process	0.5327102803738317	plant-type secondary cell wall biogenesis	IRX7	Q9ZUV3	ARATH	Probable glucuronoxylan glucuronosyltransferase IRX7	N0.HOG0013614
797	Embryophyta	biosynthetic | segregation | wall | planttype | actin	metabolic process	0.5327102803738317	plant-type secondary cell wall biogenesis	At1g27930	Q9C7F9	ARATH	Probable methyltransferase At1g27930	N0.HOG0019390
797	Embryophyta	biosynthetic | segregation | wall | planttype | actin	metabolic process	0.5327102803738317	plant-type secondary cell wall biogenesis	BRN1	Q9C878	ARATH	Protein BEARSKIN1	N0.HOG0008834
797	Embryophyta	biosynthetic | segregation | wall | planttype | actin	metabolic process	0.5327102803738317	plant-type secondary cell wall biogenesis	BRN2	Q9SV87	ARATH	Protein BEARSKIN2	N0.HOG0008834
797	Embryophyta	biosynthetic | segregation | wall | planttype | actin	metabolic process	0.5327102803738317	plant-type secondary cell wall biogenesis	SMB	Q9MA17	ARATH	Protein SOMBRERO	N0.HOG0008834
797	Embryophyta	biosynthetic | segregation | wall | planttype | actin	metabolic process	0.5327102803738317	plant-type secondary cell wall biogenesis	TBL14	Q0WPS0	ARATH	Protein trichome birefringence-like 14	N0.HOG0021843
797	Embryophyta	biosynthetic | segregation | wall | planttype | actin	metabolic process	0.5327102803738317	plant-type secondary cell wall biogenesis	TBL15	O80940	ARATH	Protein trichome birefringence-like 15	N0.HOG0021843
797	Embryophyta	biosynthetic | segregation | wall | planttype | actin	metabolic process	0.5327102803738317	plastid transcription	FLN1	Q9M394	ARATH	Fructokinase-like 1, chloroplastic	N0.HOG0004926
797	Embryophyta	biosynthetic | segregation | wall | planttype | actin	metabolic process	0.5327102803738317	plastid transcription	FLN2	F4I0K2	ARATH	Fructokinase-like 2, chloroplastic	N0.HOG0004926
797	Embryophyta	biosynthetic | segregation | wall | planttype | actin	metabolic process	0.5327102803738317	plastid transcription	PTAC6	Q9XI19	ARATH	PLASTID TRANSCRIPTIONALLY ACTIVE protein 6, chloroplastic	N0.HOG0031258
797	Embryophyta	biosynthetic | segregation | wall | planttype | actin	metabolic process	0.5327102803738317	plastid transcription	PTAC2	Q9S7Q2	ARATH	Pentatricopeptide repeat-containing protein At1g74850, chloroplastic	N0.HOG0032456
797	Embryophyta	biosynthetic | segregation | wall | planttype | actin	metabolic process	0.5327102803738317	plastid transcription	PTAC7	Q8VZV9	ARATH	Protein PLASTID TRANSCRIPTIONALLY ACTIVE 7	N0.HOG0031916
797	Embryophyta	biosynthetic | segregation | wall | planttype | actin	metabolic process	0.5327102803738317	potassium ion import across plasma membrane	CCC1	Q2UVJ5	ARATH	Cation-chloride cotransporter 1	N0.HOG0006766
797	Embryophyta	biosynthetic | segregation | wall | planttype | actin	metabolic process	0.5327102803738317	potassium ion import across plasma membrane	POT5	Q9M7K4	ARATH	Potassium transporter 5	N0.HOG0009286
797	Embryophyta	biosynthetic | segregation | wall | planttype | actin	metabolic process	0.5327102803738317	potassium ion import across plasma membrane	TPK1	Q8LBL1	ARATH	Two-pore potassium channel 1	N0.HOG0004463
797	Embryophyta	biosynthetic | segregation | wall | planttype | actin	metabolic process	0.5327102803738317	potassium ion import across plasma membrane	TPK3	Q9SVV6	ARATH	Two-pore potassium channel 3	N0.HOG0004463
797	Embryophyta	biosynthetic | segregation | wall | planttype | actin	metabolic process	0.5327102803738317	protein autophosphorylation	At1g56720	Q7Y229	ARATH	At1g56720	N0.HOG0013858
797	Embryophyta	biosynthetic | segregation | wall | planttype | actin	metabolic process	0.5327102803738317	protein autophosphorylation	At5g18910	Q8GXZ5	ARATH	At5g18910	N0.HOG0016401
797	Embryophyta	biosynthetic | segregation | wall | planttype | actin	metabolic process	0.5327102803738317	protein autophosphorylation	SD25	Q8RWZ5	ARATH	G-type lectin S-receptor-like serine/threonine-protein kinase SD2-5	N0.HOG0015724
797	Embryophyta	biosynthetic | segregation | wall | planttype | actin	metabolic process	0.5327102803738317	protein autophosphorylation	AHK5	Q3S4A7	ARATH	Histidine kinase 5	N0.HOG0001264
797	Embryophyta	biosynthetic | segregation | wall | planttype | actin	metabolic process	0.5327102803738317	protein autophosphorylation	At3g13690	Q9LIC9	ARATH	Kinase with adenine nucleotide alpha hydrolases-like domain-containing protein	N0.HOG0019388
797	Embryophyta	biosynthetic | segregation | wall | planttype | actin	metabolic process	0.5327102803738317	protein autophosphorylation	LRK10L-1.3	Q8VYG0	ARATH	LEAF RUST 10 DISEASE-RESISTANCE LOCUS RECEPTOR-LIKE PROTEIN KINASE-like 1.3	N0.HOG0016276
797	Embryophyta	biosynthetic | segregation | wall | planttype | actin	metabolic process	0.5327102803738317	protein autophosphorylation	FEI2	C0LGL9	ARATH	LRR receptor-like serine/threonine-protein kinase FEI 2	N0.HOG0022077
797	Embryophyta	biosynthetic | segregation | wall | planttype | actin	metabolic process	0.5327102803738317	protein autophosphorylation	At4g39270	Q9T033	ARATH	Leucine-rich repeat protein kinase family protein	N0.HOG0021864
797	Embryophyta	biosynthetic | segregation | wall | planttype | actin	metabolic process	0.5327102803738317	protein autophosphorylation	EMS1	Q9LYN8	ARATH	Leucine-rich repeat receptor protein kinase EMS1	N0.HOG0005235
797	Embryophyta	biosynthetic | segregation | wall | planttype | actin	metabolic process	0.5327102803738317	protein autophosphorylation	At1g14390	Q9M9S4	ARATH	Probable LRR receptor-like serine/threonine-protein kinase At1g14390	N0.HOG0021056
797	Embryophyta	biosynthetic | segregation | wall | planttype | actin	metabolic process	0.5327102803738317	protein autophosphorylation	At2g02780	C0LGJ9	ARATH	Probable LRR receptor-like serine/threonine-protein kinase At2g02780	N0.HOG0021056
797	Embryophyta	biosynthetic | segregation | wall | planttype | actin	metabolic process	0.5327102803738317	protein autophosphorylation	At3g03770	Q8LFN2	ARATH	Probable inactive leucine-rich repeat receptor-like protein kinase At3g03770	N0.HOG0021056
797	Embryophyta	biosynthetic | segregation | wall | planttype | actin	metabolic process	0.5327102803738317	protein autophosphorylation	At1g01540	Q3EDL4	ARATH	Probable serine/threonine-protein kinase At1g01540	N0.HOG0013858
797	Embryophyta	biosynthetic | segregation | wall | planttype | actin	metabolic process	0.5327102803738317	protein autophosphorylation	PERK1	Q9LV48	ARATH	Proline-rich receptor-like protein kinase PERK1	N0.HOG0010917
797	Embryophyta	biosynthetic | segregation | wall | planttype | actin	metabolic process	0.5327102803738317	protein autophosphorylation	PERK5	Q8GX23	ARATH	Proline-rich receptor-like protein kinase PERK5	N0.HOG0010917
797	Embryophyta	biosynthetic | segregation | wall | planttype | actin	metabolic process	0.5327102803738317	protein autophosphorylation	NIK1	Q9LFS4	ARATH	Protein NSP-INTERACTING KINASE 1	N0.HOG0010378
797	Embryophyta	biosynthetic | segregation | wall | planttype | actin	metabolic process	0.5327102803738317	protein autophosphorylation	At3g09010	Q8LF75	ARATH	Protein kinase superfamily protein	N0.HOG0008626
797	Embryophyta	biosynthetic | segregation | wall | planttype | actin	metabolic process	0.5327102803738317	protein autophosphorylation	F17J16_160	Q9LYS5	ARATH	Protein kinase superfamily protein	N0.HOG0013858
797	Embryophyta	biosynthetic | segregation | wall | planttype | actin	metabolic process	0.5327102803738317	protein autophosphorylation	At5g65530	F4KI00	ARATH	Protein kinase superfamily protein	N0.HOG0016401
797	Embryophyta	biosynthetic | segregation | wall | planttype | actin	metabolic process	0.5327102803738317	protein autophosphorylation	ZAR1	Q9ZU46	ARATH	Receptor protein kinase-like protein ZAR1	N0.HOG0019305
797	Embryophyta	biosynthetic | segregation | wall | planttype | actin	metabolic process	0.5327102803738317	protein autophosphorylation	RLK5	P47735	ARATH	Receptor-like protein kinase 5	N0.HOG0000075
797	Embryophyta	biosynthetic | segregation | wall | planttype | actin	metabolic process	0.5327102803738317	protein autophosphorylation	ALE2	Q8RWW0	ARATH	Receptor-like serine/threonine-protein kinase ALE2	N0.HOG0005235
797	Embryophyta	biosynthetic | segregation | wall | planttype | actin	metabolic process	0.5327102803738317	protein autophosphorylation	SERK1	Q94AG2	ARATH	Somatic embryogenesis receptor kinase 1	N0.HOG0010378
797	Embryophyta	biosynthetic | segregation | wall | planttype | actin	metabolic process	0.5327102803738317	protein autophosphorylation	ARR4	O82798	ARATH	Two-component response regulator ARR4	N0.HOG0001432
797	Embryophyta	biosynthetic | segregation | wall | planttype | actin	metabolic process	0.5327102803738317	protein phosphorylation	At4g02010	Q8L7V7	ARATH	AT4g02010/T10M13_2	N0.HOG0029353
797	Embryophyta	biosynthetic | segregation | wall | planttype | actin	metabolic process	0.5327102803738317	protein phosphorylation	At1g21590	Q8VZG4	ARATH	At1g21590/F24J8_9	N0.HOG0020218
797	Embryophyta	biosynthetic | segregation | wall | planttype | actin	metabolic process	0.5327102803738317	protein phosphorylation	At2g16750	B5X4Z9	ARATH	At2g16750	N0.HOG0020218
797	Embryophyta	biosynthetic | segregation | wall | planttype | actin	metabolic process	0.5327102803738317	protein phosphorylation	At3g19300	Q9LT87	ARATH	At3g19300	N0.HOG0028508
797	Embryophyta	biosynthetic | segregation | wall | planttype | actin	metabolic process	0.5327102803738317	protein phosphorylation	LRR-RLK	O49654	ARATH	At4g22730	N0.HOG0021501
797	Embryophyta	biosynthetic | segregation | wall | planttype | actin	metabolic process	0.5327102803738317	protein phosphorylation	MBM17.4	Q9LVN9	ARATH	At5g63940	N0.HOG0020218
797	Embryophyta	biosynthetic | segregation | wall | planttype | actin	metabolic process	0.5327102803738317	protein phosphorylation	At1g52310	Q9C823	ARATH	C-type lectin receptor-like tyrosine-protein kinase At1g52310	N0.HOG0030695
797	Embryophyta	biosynthetic | segregation | wall | planttype | actin	metabolic process	0.5327102803738317	protein phosphorylation	MGN6.11	F4JXB6	ARATH	CBS domain-containing protein	N0.HOG0022502
797	Embryophyta	biosynthetic | segregation | wall | planttype | actin	metabolic process	0.5327102803738317	protein phosphorylation	CBSX5	Q84WQ5	ARATH	CBS domain-containing protein CBSX5	N0.HOG0022502
797	Embryophyta	biosynthetic | segregation | wall | planttype | actin	metabolic process	0.5327102803738317	protein phosphorylation	CRLK1	Q9FIU5	ARATH	Calcium/calmodulin-regulated receptor-like kinase 1	N0.HOG0021972
797	Embryophyta	biosynthetic | segregation | wall | planttype | actin	metabolic process	0.5327102803738317	protein phosphorylation	CRLK2	Q9LFV3	ARATH	Calcium/calmodulin-regulated receptor-like kinase 2	N0.HOG0021972
797	Embryophyta	biosynthetic | segregation | wall | planttype | actin	metabolic process	0.5327102803738317	protein phosphorylation	CDC25	Q8GY31	ARATH	Dual specificity phosphatase Cdc25	N0.HOG0017448
797	Embryophyta	biosynthetic | segregation | wall | planttype | actin	metabolic process	0.5327102803738317	protein phosphorylation	F16F4.7	Q9LMN9	ARATH	F16F4.7 protein	N0.HOG0009387
797	Embryophyta	biosynthetic | segregation | wall | planttype | actin	metabolic process	0.5327102803738317	protein phosphorylation	BIR2	Q9LSI9	ARATH	Inactive LRR receptor-like serine/threonine-protein kinase BIR2	N0.HOG0018310
797	Embryophyta	biosynthetic | segregation | wall | planttype | actin	metabolic process	0.5327102803738317	protein phosphorylation	At3g13690	Q9LIC9	ARATH	Kinase with adenine nucleotide alpha hydrolases-like domain-containing protein	N0.HOG0019388
797	Embryophyta	biosynthetic | segregation | wall | planttype | actin	metabolic process	0.5327102803738317	protein phosphorylation	At1g55200	Q9C890	ARATH	Kinase with adenine nucleotide alpha hydrolases-like domain-containing protein	N0.HOG0019388
797	Embryophyta	biosynthetic | segregation | wall | planttype | actin	metabolic process	0.5327102803738317	protein phosphorylation	At1g77280	F4I5M8	ARATH	Kinase with adenine nucleotide alpha hydrolases-like domain-containing protein	N0.HOG0020218
797	Embryophyta	biosynthetic | segregation | wall | planttype | actin	metabolic process	0.5327102803738317	protein phosphorylation	LRR-RLK	O22138	ARATH	Leucine-rich repeat protein kinase family protein	N0.HOG0021501
797	Embryophyta	biosynthetic | segregation | wall | planttype | actin	metabolic process	0.5327102803738317	protein phosphorylation	At3g15890	Q9LSC2	ARATH	PTI1-like tyrosine-protein kinase At3g15890	N0.HOG0010917
797	Embryophyta	biosynthetic | segregation | wall | planttype | actin	metabolic process	0.5327102803738317	protein phosphorylation	At2g23950	Q0WVM4	ARATH	Probable LRR receptor-like serine/threonine-protein kinase At2g23950	N0.HOG0010378
797	Embryophyta	biosynthetic | segregation | wall | planttype | actin	metabolic process	0.5327102803738317	protein phosphorylation	At4g30520	Q8VYT3	ARATH	Probable LRR receptor-like serine/threonine-protein kinase At4g30520	N0.HOG0010378
797	Embryophyta	biosynthetic | segregation | wall | planttype | actin	metabolic process	0.5327102803738317	protein phosphorylation	At5g45780	C0LGU5	ARATH	Probable LRR receptor-like serine/threonine-protein kinase At5g45780	N0.HOG0010378
797	Embryophyta	biosynthetic | segregation | wall | planttype | actin	metabolic process	0.5327102803738317	protein phosphorylation	RKF3	P93050	ARATH	Probable LRR receptor-like serine/threonine-protein kinase RKF3	N0.HOG0024467
797	Embryophyta	biosynthetic | segregation | wall | planttype | actin	metabolic process	0.5327102803738317	protein phosphorylation	PAP14	Q9LV04	ARATH	Probable plastid-lipid-associated protein 14, chloroplastic	N0.HOG0028491
797	Embryophyta	biosynthetic | segregation | wall | planttype | actin	metabolic process	0.5327102803738317	protein phosphorylation	At1g49730	Q9FX99	ARATH	Probable receptor-like protein kinase At1g49730	N0.HOG0028508
797	Embryophyta	biosynthetic | segregation | wall | planttype | actin	metabolic process	0.5327102803738317	protein phosphorylation	At1g80640	Q0V7T5	ARATH	Probable receptor-like protein kinase At1g80640	N0.HOG0005235
797	Embryophyta	biosynthetic | segregation | wall | planttype | actin	metabolic process	0.5327102803738317	protein phosphorylation	NIK1	Q9LFS4	ARATH	Protein NSP-INTERACTING KINASE 1	N0.HOG0010378
797	Embryophyta	biosynthetic | segregation | wall | planttype | actin	metabolic process	0.5327102803738317	protein phosphorylation	NIK2	Q8RY65	ARATH	Protein NSP-INTERACTING KINASE 2	N0.HOG0010378
797	Embryophyta	biosynthetic | segregation | wall | planttype | actin	metabolic process	0.5327102803738317	protein phosphorylation	NIK3	Q93ZS4	ARATH	Protein NSP-INTERACTING KINASE 3	N0.HOG0010378
797	Embryophyta	biosynthetic | segregation | wall | planttype | actin	metabolic process	0.5327102803738317	protein phosphorylation	SUB	Q8RWZ1	ARATH	Protein STRUBBELIG	N0.HOG0015822
797	Embryophyta	biosynthetic | segregation | wall | planttype | actin	metabolic process	0.5327102803738317	protein phosphorylation	SRF1	Q06BH3	ARATH	Protein STRUBBELIG-RECEPTOR FAMILY 1	N0.HOG0015822
797	Embryophyta	biosynthetic | segregation | wall | planttype | actin	metabolic process	0.5327102803738317	protein phosphorylation	SRF3	Q6R2K3	ARATH	Protein STRUBBELIG-RECEPTOR FAMILY 3	N0.HOG0015822
797	Embryophyta	biosynthetic | segregation | wall | planttype | actin	metabolic process	0.5327102803738317	protein phosphorylation	SRF6	Q9C8M9	ARATH	Protein STRUBBELIG-RECEPTOR FAMILY 6	N0.HOG0015822
797	Embryophyta	biosynthetic | segregation | wall | planttype | actin	metabolic process	0.5327102803738317	protein phosphorylation	SRF7	Q9LUL4	ARATH	Protein STRUBBELIG-RECEPTOR FAMILY 7	N0.HOG0015822
797	Embryophyta	biosynthetic | segregation | wall | planttype | actin	metabolic process	0.5327102803738317	protein phosphorylation	SRF8	Q6R2J8	ARATH	Protein STRUBBELIG-RECEPTOR FAMILY 8	N0.HOG0015822
797	Embryophyta	biosynthetic | segregation | wall | planttype | actin	metabolic process	0.5327102803738317	protein phosphorylation	At2g25220	F4IRL7	ARATH	Protein kinase superfamily protein	N0.HOG0005235
797	Embryophyta	biosynthetic | segregation | wall | planttype | actin	metabolic process	0.5327102803738317	protein phosphorylation	At4g32000	A0A178UUY0	ARATH	Protein kinase superfamily protein	N0.HOG0005235
797	Embryophyta	biosynthetic | segregation | wall | planttype | actin	metabolic process	0.5327102803738317	protein phosphorylation	At4g35030	F4JM74	ARATH	Protein kinase superfamily protein	N0.HOG0020218
797	Embryophyta	biosynthetic | segregation | wall | planttype | actin	metabolic process	0.5327102803738317	protein phosphorylation	At1g52540	Q8LDB7	ARATH	Protein kinase superfamily protein	N0.HOG0010917
797	Embryophyta	biosynthetic | segregation | wall | planttype | actin	metabolic process	0.5327102803738317	protein phosphorylation	At5g11020	F4JWD4	ARATH	Protein kinase superfamily protein	N0.HOG0005235
797	Embryophyta	biosynthetic | segregation | wall | planttype | actin	metabolic process	0.5327102803738317	protein phosphorylation	At1g80870	Q9SAH3	ARATH	Putative receptor-like protein kinase At1g80870	N0.HOG0031284
797	Embryophyta	biosynthetic | segregation | wall | planttype | actin	metabolic process	0.5327102803738317	protein phosphorylation	WAKL16	Q9LSV3	ARATH	Putative wall-associated receptor kinase-like 16	N0.HOG0009387
797	Embryophyta	biosynthetic | segregation | wall | planttype | actin	metabolic process	0.5327102803738317	protein phosphorylation	CARK1	Q9LUT0	ARATH	Receptor-like cytoplasmic kinase 1	N0.HOG0013857
797	Embryophyta	biosynthetic | segregation | wall | planttype | actin	metabolic process	0.5327102803738317	protein phosphorylation	At1g78530	Q9SYM9	ARATH	Receptor-like serine/threonine-protein kinase At1g78530	N0.HOG0022077
797	Embryophyta	biosynthetic | segregation | wall | planttype | actin	metabolic process	0.5327102803738317	protein phosphorylation	At1g28390	Q9SGN7	ARATH	Serine/threonine-protein kinase-like protein At1g28390	N0.HOG0021863
797	Embryophyta	biosynthetic | segregation | wall | planttype | actin	metabolic process	0.5327102803738317	protein phosphorylation	At3g51990	Q9SV05	ARATH	Serine/threonine-protein kinase-like protein At3g51990	N0.HOG0021863
797	Embryophyta	biosynthetic | segregation | wall | planttype | actin	metabolic process	0.5327102803738317	protein phosphorylation	SERK1	Q94AG2	ARATH	Somatic embryogenesis receptor kinase 1	N0.HOG0010378
797	Embryophyta	biosynthetic | segregation | wall | planttype | actin	metabolic process	0.5327102803738317	protein phosphorylation	WAK1	Q39191	ARATH	Wall-associated receptor kinase 1	N0.HOG0009387
797	Embryophyta	biosynthetic | segregation | wall | planttype | actin	metabolic process	0.5327102803738317	protein phosphorylation	WAK2	Q9LMP1	ARATH	Wall-associated receptor kinase 2	N0.HOG0009387
797	Embryophyta	biosynthetic | segregation | wall | planttype | actin	metabolic process	0.5327102803738317	protein phosphorylation	WAK3	Q9LMN8	ARATH	Wall-associated receptor kinase 3	N0.HOG0009387
797	Embryophyta	biosynthetic | segregation | wall | planttype | actin	metabolic process	0.5327102803738317	protein phosphorylation	WAK4	Q9LMN6	ARATH	Wall-associated receptor kinase 4	N0.HOG0009387
797	Embryophyta	biosynthetic | segregation | wall | planttype | actin	metabolic process	0.5327102803738317	protein phosphorylation	WAK5	Q9LMN7	ARATH	Wall-associated receptor kinase 5	N0.HOG0009387
797	Embryophyta	biosynthetic | segregation | wall | planttype | actin	metabolic process	0.5327102803738317	protein phosphorylation	WAKL14	Q8RY67	ARATH	Wall-associated receptor kinase-like 14	N0.HOG0024487
797	Embryophyta	biosynthetic | segregation | wall | planttype | actin	metabolic process	0.5327102803738317	recognition of pollen	At1g34300	Q9XID3	ARATH	G-type lectin S-receptor-like serine/threonine-protein kinase At1g34300	N0.HOG0026308
797	Embryophyta	biosynthetic | segregation | wall | planttype | actin	metabolic process	0.5327102803738317	recognition of pollen	At2g19130	O64477	ARATH	G-type lectin S-receptor-like serine/threonine-protein kinase At2g19130	N0.HOG0015606
797	Embryophyta	biosynthetic | segregation | wall | planttype | actin	metabolic process	0.5327102803738317	starch metabolic process	INVE	Q9FK88	ARATH	Alkaline/neutral invertase E, chloroplastic	N0.HOG0014124
797	Embryophyta	biosynthetic | segregation | wall | planttype | actin	metabolic process	0.5327102803738317	starch metabolic process	At3g55760	Q5EAH9	ARATH	At3g55760	N0.HOG0030691
797	Embryophyta	biosynthetic | segregation | wall | planttype | actin	metabolic process	0.5327102803738317	starch metabolic process	PGI1	Q8H103	ARATH	Glucose-6-phosphate isomerase 1, chloroplastic	N0.HOG0009242
797	Embryophyta	biosynthetic | segregation | wall | planttype | actin	metabolic process	0.5327102803738317	starch metabolic process	SUS3	Q9M111	ARATH	Sucrose synthase 3	N0.HOG0012362
797	Embryophyta	biosynthetic | segregation | wall | planttype | actin	metabolic process	0.5327102803738317	stomatal closure	ALMT4	Q9C6L8	ARATH	Aluminum-activated malate transporter 4	N0.HOG0012531
797	Embryophyta	biosynthetic | segregation | wall | planttype | actin	metabolic process	0.5327102803738317	stomatal closure	SLAC1	Q9LD83	ARATH	Guard cell S-type anion channel SLAC1	N0.HOG0015201
797	Embryophyta	biosynthetic | segregation | wall | planttype | actin	metabolic process	0.5327102803738317	stomatal closure	HXK1	Q42525	ARATH	Hexokinase-1	N0.HOG0008059
797	Embryophyta	biosynthetic | segregation | wall | planttype | actin	metabolic process	0.5327102803738317	stomatal closure	LPPD	Q9M2G7	ARATH	Lipid phosphate phosphatase delta	N0.HOG0012543
797	Embryophyta	biosynthetic | segregation | wall | planttype | actin	metabolic process	0.5327102803738317	stomatal closure	PARG1	Q9SKB3	ARATH	Poly(ADP-ribose) glycohydrolase 1	N0.HOG0012427
797	Embryophyta	biosynthetic | segregation | wall | planttype | actin	metabolic process	0.5327102803738317	stomatal closure	MBM17.11	F4KC77	ARATH	U2 small nuclear ribonucleoprotein auxiliary factor-like protein	N0.HOG0029767
797	Embryophyta	biosynthetic | segregation | wall | planttype | actin	metabolic process	0.5327102803738317	xylan biosynthetic process	At1g67330	Q9FYG0	ARATH	At1g67330	N0.HOG0019390
797	Embryophyta	biosynthetic | segregation | wall | planttype | actin	metabolic process	0.5327102803738317	xylan biosynthetic process	F26A9.8	Q9C9J1	ARATH	At1g71690	N0.HOG0019390
797	Embryophyta	biosynthetic | segregation | wall | planttype | actin	metabolic process	0.5327102803738317	xylan biosynthetic process	IRX14	Q8L707	ARATH	Beta-1,4-xylosyltransferase IRX14	N0.HOG0025348
797	Embryophyta	biosynthetic | segregation | wall | planttype | actin	metabolic process	0.5327102803738317	xylan biosynthetic process	GXM1	Q6NMK1	ARATH	Glucuronoxylan 4-O-methyltransferase 1	N0.HOG0019390
797	Embryophyta	biosynthetic | segregation | wall | planttype | actin	metabolic process	0.5327102803738317	xylan biosynthetic process	GXM2	Q9T0F7	ARATH	Glucuronoxylan 4-O-methyltransferase 2	N0.HOG0019390
797	Embryophyta	biosynthetic | segregation | wall | planttype | actin	metabolic process	0.5327102803738317	xylan biosynthetic process	GXM3	Q9LQ32	ARATH	Glucuronoxylan 4-O-methyltransferase 3	N0.HOG0019390
797	Embryophyta	biosynthetic | segregation | wall | planttype | actin	metabolic process	0.5327102803738317	xylan biosynthetic process	IRX10L	Q940Q8	ARATH	Probable beta-1,4-xylosyltransferase IRX10L	N0.HOG0013614
797	Embryophyta	biosynthetic | segregation | wall | planttype | actin	metabolic process	0.5327102803738317	xylan biosynthetic process	IRX9H	Q9SXC4	ARATH	Probable beta-1,4-xylosyltransferase IRX9H	N0.HOG0010338
797	Embryophyta	biosynthetic | segregation | wall | planttype | actin	metabolic process	0.5327102803738317	xylan biosynthetic process	GAUT12	Q9FH36	ARATH	Probable galacturonosyltransferase 12	N0.HOG0008043
797	Embryophyta	biosynthetic | segregation | wall | planttype | actin	metabolic process	0.5327102803738317	xylan biosynthetic process	At1g27930	Q9C7F9	ARATH	Probable methyltransferase At1g27930	N0.HOG0019390
797	Embryophyta	biosynthetic | segregation | wall | planttype | actin	metabolic process	0.5327102803738317	xylan biosynthetic process	TBL14	Q0WPS0	ARATH	Protein trichome birefringence-like 14	N0.HOG0021843
797	Embryophyta	biosynthetic | segregation | wall | planttype | actin	metabolic process	0.5327102803738317	xylan biosynthetic process	TBL15	O80940	ARATH	Protein trichome birefringence-like 15	N0.HOG0021843
797	Embryophyta	biosynthetic | segregation | wall | planttype | actin	metabolic process	0.5327102803738317	xylan metabolic process	IRX14	Q8L707	ARATH	Beta-1,4-xylosyltransferase IRX14	N0.HOG0025348
797	Embryophyta	biosynthetic | segregation | wall | planttype | actin	metabolic process	0.5327102803738317	xylan metabolic process	GXM1	Q6NMK1	ARATH	Glucuronoxylan 4-O-methyltransferase 1	N0.HOG0019390
797	Embryophyta	biosynthetic | segregation | wall | planttype | actin	metabolic process	0.5327102803738317	xylan metabolic process	GXM2	Q9T0F7	ARATH	Glucuronoxylan 4-O-methyltransferase 2	N0.HOG0019390
797	Embryophyta	biosynthetic | segregation | wall | planttype | actin	metabolic process	0.5327102803738317	xylan metabolic process	GXM3	Q9LQ32	ARATH	Glucuronoxylan 4-O-methyltransferase 3	N0.HOG0019390
797	Embryophyta	biosynthetic | segregation | wall | planttype | actin	metabolic process	0.5327102803738317	xylan metabolic process	NAC030	Q9C8W9	ARATH	NAC domain-containing protein 30	N0.HOG0008834
797	Embryophyta	biosynthetic | segregation | wall | planttype | actin	metabolic process	0.5327102803738317	xylan metabolic process	MUCI70	Q9FZ97	ARATH	Probable hexosyltransferase MUCI70	N0.HOG0015114
797	Embryophyta	biosynthetic | segregation | wall | planttype | actin	metabolic process	0.5327102803738317	Arp2/3 complex-mediated actin nucleation	Csa_6G422800	A0A0A0KHX9	CUCSA	Actin-related protein 2/3 complex subunit	N0.HOG0011927
797	Embryophyta	biosynthetic | segregation | wall | planttype | actin	metabolic process	0.5327102803738317	Arp2/3 complex-mediated actin nucleation	Csa_2G008100	A0A0A0LI55	CUCSA	Actin-related protein 2/3 complex subunit 3	N0.HOG0013781
797	Embryophyta	biosynthetic | segregation | wall | planttype | actin	metabolic process	0.5327102803738317	Arp2/3 complex-mediated actin nucleation	Csa_3G200200	A0A0A0L985	CUCSA	Actin-related protein 2/3 complex subunit 4	N0.HOG0014481
797	Embryophyta	biosynthetic | segregation | wall | planttype | actin	metabolic process	0.5327102803738317	Arp2/3 complex-mediated actin nucleation	Csa_2G120960	A0A0A0LHM5	CUCSA	Actin-related protein 2/3 complex subunit 4	N0.HOG0014481
797	Embryophyta	biosynthetic | segregation | wall | planttype | actin	metabolic process	0.5327102803738317	Arp2/3 complex-mediated actin nucleation	Csa_6G008040	A0A0A0KD59	CUCSA	Actin-related protein 2/3 complex subunit 5	N0.HOG0012771
797	Embryophyta	biosynthetic | segregation | wall | planttype | actin	metabolic process	0.5327102803738317	Arp2/3 complex-mediated actin nucleation	Csa_6G538790	A0A0A0KIL8	CUCSA	Arp2/3 complex 34 kDa subunit	N0.HOG0013268
797	Embryophyta	biosynthetic | segregation | wall | planttype | actin	metabolic process	0.5327102803738317	Arp2/3 complex-mediated actin nucleation	Csa_3G134720	A0A0A0L4Y8	CUCSA	Arp2/3 complex 34 kDa subunit	N0.HOG0013268
797	Embryophyta	biosynthetic | segregation | wall | planttype | actin	metabolic process	0.5327102803738317	DNA methylation	Csa_6G000130	A0A0A0K816	CUCSA	SAM-dependent MTase DRM-type domain-containing protein	N0.HOG0011465
797	Embryophyta	biosynthetic | segregation | wall | planttype | actin	metabolic process	0.5327102803738317	DNA methylation	Csa_3G838650	A0A0A0LI02	CUCSA	SAM-dependent MTase DRM-type domain-containing protein	N0.HOG0011465
797	Embryophyta	biosynthetic | segregation | wall | planttype | actin	metabolic process	0.5327102803738317	SCF-dependent proteasomal ubiquitin-dependent protein catabolic process	Csa_4G022290	A0A0A0KXJ6	CUCSA	Aldo_ket_red domain-containing protein	N0.HOG0023575
797	Embryophyta	biosynthetic | segregation | wall | planttype | actin	metabolic process	0.5327102803738317	SCF-dependent proteasomal ubiquitin-dependent protein catabolic process	Csa_3G597350	M1GBK4	CUCSA	Auxin siganling F box protein	N0.HOG0014238
797	Embryophyta	biosynthetic | segregation | wall | planttype | actin	metabolic process	0.5327102803738317	SCF-dependent proteasomal ubiquitin-dependent protein catabolic process	Csa_5G198740	A0A0A0KLV2	CUCSA	Coronatine-insensitive 1	N0.HOG0014238
797	Embryophyta	biosynthetic | segregation | wall | planttype | actin	metabolic process	0.5327102803738317	SCF-dependent proteasomal ubiquitin-dependent protein catabolic process	Csa_3G878200	A0A059VBN5	CUCSA	EIN3-binding-Fbox protein 1	N0.HOG0021498
797	Embryophyta	biosynthetic | segregation | wall | planttype | actin	metabolic process	0.5327102803738317	SCF-dependent proteasomal ubiquitin-dependent protein catabolic process	Csa_2G279180	A0A0A0LPU5	CUCSA	F-box domain-containing protein	N0.HOG0028521
797	Embryophyta	biosynthetic | segregation | wall | planttype | actin	metabolic process	0.5327102803738317	SCF-dependent proteasomal ubiquitin-dependent protein catabolic process	Csa_2G427880	A0A0A0LQM7	CUCSA	F-box domain-containing protein	N0.HOG0020066
797	Embryophyta	biosynthetic | segregation | wall | planttype | actin	metabolic process	0.5327102803738317	SCF-dependent proteasomal ubiquitin-dependent protein catabolic process	Csa_2G355020	A0A0A0LR75	CUCSA	F-box domain-containing protein	N0.HOG0022835
797	Embryophyta	biosynthetic | segregation | wall | planttype | actin	metabolic process	0.5327102803738317	SCF-dependent proteasomal ubiquitin-dependent protein catabolic process	Csa_6G087700	A0A0A0KEZ0	CUCSA	F-box domain-containing protein	N0.HOG0015203
797	Embryophyta	biosynthetic | segregation | wall | planttype | actin	metabolic process	0.5327102803738317	SCF-dependent proteasomal ubiquitin-dependent protein catabolic process	Csa_3G889800	A0A0A0LGV5	CUCSA	F-box domain-containing protein	N0.HOG0012329
797	Embryophyta	biosynthetic | segregation | wall | planttype | actin	metabolic process	0.5327102803738317	SCF-dependent proteasomal ubiquitin-dependent protein catabolic process	Csa_4G641640	A0A0A0L4Z3	CUCSA	F-box domain-containing protein	N0.HOG0020066
797	Embryophyta	biosynthetic | segregation | wall | planttype | actin	metabolic process	0.5327102803738317	SCF-dependent proteasomal ubiquitin-dependent protein catabolic process	Csa_6G344280	A0A0A0KFD6	CUCSA	F-box domain-containing protein	N0.HOG0023738
797	Embryophyta	biosynthetic | segregation | wall | planttype | actin	metabolic process	0.5327102803738317	SCF-dependent proteasomal ubiquitin-dependent protein catabolic process	Csa_3G151470	A0A0A0L7T9	CUCSA	F-box domain-containing protein	N0.HOG0030708
797	Embryophyta	biosynthetic | segregation | wall | planttype | actin	metabolic process	0.5327102803738317	SCF-dependent proteasomal ubiquitin-dependent protein catabolic process	Csa_4G647990	A0A0A0L447	CUCSA	F-box domain-containing protein	N0.HOG0026609
797	Embryophyta	biosynthetic | segregation | wall | planttype | actin	metabolic process	0.5327102803738317	SCF-dependent proteasomal ubiquitin-dependent protein catabolic process	Csa_4G641710	A0A0A0L2H5	CUCSA	F-box domain-containing protein	N0.HOG0022835
797	Embryophyta	biosynthetic | segregation | wall | planttype | actin	metabolic process	0.5327102803738317	SCF-dependent proteasomal ubiquitin-dependent protein catabolic process	Csa_2G381760	A0A0A0LLZ6	CUCSA	F-box domain-containing protein	N0.HOG0021498
797	Embryophyta	biosynthetic | segregation | wall | planttype | actin	metabolic process	0.5327102803738317	SCF-dependent proteasomal ubiquitin-dependent protein catabolic process	Csa_2G036050	A0A0A0LM72	CUCSA	F-box domain-containing protein	N0.HOG0012329
797	Embryophyta	biosynthetic | segregation | wall | planttype | actin	metabolic process	0.5327102803738317	SCF-dependent proteasomal ubiquitin-dependent protein catabolic process	Csa_7G017670	A0A0A0K2N0	CUCSA	F-box domain-containing protein	N0.HOG0027818
797	Embryophyta	biosynthetic | segregation | wall | planttype | actin	metabolic process	0.5327102803738317	SCF-dependent proteasomal ubiquitin-dependent protein catabolic process	Csa_4G096100	A0A0A0L0J6	CUCSA	F-box domain-containing protein	N0.HOG0012329
797	Embryophyta	biosynthetic | segregation | wall | planttype | actin	metabolic process	0.5327102803738317	SCF-dependent proteasomal ubiquitin-dependent protein catabolic process	Csa_7G048640	A0A0A0K732	CUCSA	F-box/leucine rich repeat protein	N0.HOG0028524
797	Embryophyta	biosynthetic | segregation | wall | planttype | actin	metabolic process	0.5327102803738317	SCF-dependent proteasomal ubiquitin-dependent protein catabolic process	Csa_7G393970	M1GCN5	CUCSA	Transport inhibitor response 1	N0.HOG0014238
797	Embryophyta	biosynthetic | segregation | wall | planttype | actin	metabolic process	0.5327102803738317	cell wall biogenesis	Csa_5G057140	A0A0A0KMP2	CUCSA	Xyloglucan endotransglucosylase/hydrolase	N0.HOG0007198
797	Embryophyta	biosynthetic | segregation | wall | planttype | actin	metabolic process	0.5327102803738317	cell wall biogenesis	Csa_1G202300	A0A0A0LYP9	CUCSA	Xyloglucan endotransglucosylase/hydrolase	N0.HOG0007198
797	Embryophyta	biosynthetic | segregation | wall | planttype | actin	metabolic process	0.5327102803738317	cell wall biogenesis	Csa_3G900960	A0A0A0LJZ8	CUCSA	Xyloglucan endotransglucosylase/hydrolase	N0.HOG0007198
797	Embryophyta	biosynthetic | segregation | wall | planttype | actin	metabolic process	0.5327102803738317	cell wall biogenesis	xth19	N0DX82	CUCSA	Xyloglucan endotransglucosylase/hydrolase	N0.HOG0007198
797	Embryophyta	biosynthetic | segregation | wall | planttype | actin	metabolic process	0.5327102803738317	cell wall biogenesis	xth20	N0DX88	CUCSA	Xyloglucan endotransglucosylase/hydrolase	N0.HOG0007198
797	Embryophyta	biosynthetic | segregation | wall | planttype | actin	metabolic process	0.5327102803738317	cell wall biogenesis	Csa_6G396660	A0A0A0KDE4	CUCSA	Xyloglucan endotransglucosylase/hydrolase	N0.HOG0007198
797	Embryophyta	biosynthetic | segregation | wall | planttype | actin	metabolic process	0.5327102803738317	cell wall biogenesis	Csa_5G548130	A0A0A0KSQ1	CUCSA	Xyloglucan endotransglucosylase/hydrolase	N0.HOG0007198
797	Embryophyta	biosynthetic | segregation | wall | planttype | actin	metabolic process	0.5327102803738317	cell wall organization	Csa_1G038350	A0A0A0LTE9	CUCSA	Fucosyltransferase	N0.HOG0015383
797	Embryophyta	biosynthetic | segregation | wall | planttype | actin	metabolic process	0.5327102803738317	cell wall organization	Csa_5G606350	A0A0A0KSS8	CUCSA	Fucosyltransferase	N0.HOG0015383
797	Embryophyta	biosynthetic | segregation | wall | planttype | actin	metabolic process	0.5327102803738317	cell wall organization	Csa_5G107050	A0A0A0KPV2	CUCSA	Glycosyltransferase	N0.HOG0014990
797	Embryophyta	biosynthetic | segregation | wall | planttype | actin	metabolic process	0.5327102803738317	cell wall organization	Csa_1G031880	A0A0A0LT78	CUCSA	Glycosyltransferase	N0.HOG0014990
797	Embryophyta	biosynthetic | segregation | wall | planttype | actin	metabolic process	0.5327102803738317	cell wall organization	Csa_6G491100	A0A0A0KJK9	CUCSA	Glycosyltransferases	N0.HOG0025348
797	Embryophyta	biosynthetic | segregation | wall | planttype | actin	metabolic process	0.5327102803738317	cell wall organization	Csa_3G895730	A0A0A0LHV9	CUCSA	Glycosyltransferases	N0.HOG0010338
797	Embryophyta	biosynthetic | segregation | wall | planttype | actin	metabolic process	0.5327102803738317	cell wall organization	Csa_3G893450	A0A0A0LE43	CUCSA	Glycosyltransferases	N0.HOG0010338
797	Embryophyta	biosynthetic | segregation | wall | planttype | actin	metabolic process	0.5327102803738317	cell wall organization	Csa_4G194790	A0A0A0L032	CUCSA	Hexosyltransferase	N0.HOG0008043
797	Embryophyta	biosynthetic | segregation | wall | planttype | actin	metabolic process	0.5327102803738317	cell wall organization	Csa_3G081360	A0A0A0L555	CUCSA	Hexosyltransferase	N0.HOG0008043
797	Embryophyta	biosynthetic | segregation | wall | planttype | actin	metabolic process	0.5327102803738317	cell wall organization	Csa_7G212620	A0A0A0K8Q4	CUCSA	Hexosyltransferase	N0.HOG0008043
797	Embryophyta	biosynthetic | segregation | wall | planttype | actin	metabolic process	0.5327102803738317	cell wall organization	Csa_3G516510	A0A0A0LBS4	CUCSA	Hexosyltransferase	N0.HOG0008043
797	Embryophyta	biosynthetic | segregation | wall | planttype | actin	metabolic process	0.5327102803738317	cell wall organization	Csa_5G638390	A0A0A0KSF8	CUCSA	Hexosyltransferase	N0.HOG0008043
797	Embryophyta	biosynthetic | segregation | wall | planttype | actin	metabolic process	0.5327102803738317	cell wall organization	Csa_6G075210	A0A0A0KEM1	CUCSA	Hexosyltransferase	N0.HOG0008043
797	Embryophyta	biosynthetic | segregation | wall | planttype | actin	metabolic process	0.5327102803738317	cell wall organization	Csa_7G378420	A0A0A0K5H8	CUCSA	Hexosyltransferase	N0.HOG0008043
797	Embryophyta	biosynthetic | segregation | wall | planttype | actin	metabolic process	0.5327102803738317	cell wall organization	Csa_6G510320	A0A0A0KJQ8	CUCSA	Hexosyltransferase	N0.HOG0008043
797	Embryophyta	biosynthetic | segregation | wall | planttype | actin	metabolic process	0.5327102803738317	cell wall organization	Csa_1G015660	A0A0A0LSJ7	CUCSA	Hexosyltransferase	N0.HOG0008043
797	Embryophyta	biosynthetic | segregation | wall | planttype | actin	metabolic process	0.5327102803738317	cell wall organization	Csa_7G352420	A0A0A0K6T1	CUCSA	Hexosyltransferase	N0.HOG0008043
797	Embryophyta	biosynthetic | segregation | wall | planttype | actin	metabolic process	0.5327102803738317	cell wall organization	Csa_4G119780	A0A0A0KY17	CUCSA	Hexosyltransferase	N0.HOG0008043
797	Embryophyta	biosynthetic | segregation | wall | planttype | actin	metabolic process	0.5327102803738317	cell wall organization	Csa_6G177440	A0A0A0KE00	CUCSA	Hexosyltransferase	N0.HOG0008043
797	Embryophyta	biosynthetic | segregation | wall | planttype | actin	metabolic process	0.5327102803738317	cell wall organization	Csa_1G179740	A0A0A0LVQ9	CUCSA	Hexosyltransferase	N0.HOG0008043
797	Embryophyta	biosynthetic | segregation | wall | planttype | actin	metabolic process	0.5327102803738317	cell wall organization	Csa_7G024120	A0A0A0K1J7	CUCSA	Hexosyltransferase	N0.HOG0008043
797	Embryophyta	biosynthetic | segregation | wall | planttype | actin	metabolic process	0.5327102803738317	cell wall organization	Csa_1G561360	A0A0A0LVW7	CUCSA	Pectin acetylesterase	N0.HOG0010370
797	Embryophyta	biosynthetic | segregation | wall | planttype | actin	metabolic process	0.5327102803738317	cell wall organization	Csa_4G296050	A0A0A0L0X6	CUCSA	Pectin acetylesterase	N0.HOG0010370
797	Embryophyta	biosynthetic | segregation | wall | planttype | actin	metabolic process	0.5327102803738317	cell wall organization	Csa_5G057140	A0A0A0KMP2	CUCSA	Xyloglucan endotransglucosylase/hydrolase	N0.HOG0007198
797	Embryophyta	biosynthetic | segregation | wall | planttype | actin	metabolic process	0.5327102803738317	cell wall organization	Csa_1G202300	A0A0A0LYP9	CUCSA	Xyloglucan endotransglucosylase/hydrolase	N0.HOG0007198
797	Embryophyta	biosynthetic | segregation | wall | planttype | actin	metabolic process	0.5327102803738317	cell wall organization	Csa_3G900960	A0A0A0LJZ8	CUCSA	Xyloglucan endotransglucosylase/hydrolase	N0.HOG0007198
797	Embryophyta	biosynthetic | segregation | wall | planttype | actin	metabolic process	0.5327102803738317	cell wall organization	xth19	N0DX82	CUCSA	Xyloglucan endotransglucosylase/hydrolase	N0.HOG0007198
797	Embryophyta	biosynthetic | segregation | wall | planttype | actin	metabolic process	0.5327102803738317	cell wall organization	xth20	N0DX88	CUCSA	Xyloglucan endotransglucosylase/hydrolase	N0.HOG0007198
797	Embryophyta	biosynthetic | segregation | wall | planttype | actin	metabolic process	0.5327102803738317	cell wall organization	Csa_6G396660	A0A0A0KDE4	CUCSA	Xyloglucan endotransglucosylase/hydrolase	N0.HOG0007198
797	Embryophyta	biosynthetic | segregation | wall | planttype | actin	metabolic process	0.5327102803738317	cell wall organization	Csa_5G548130	A0A0A0KSQ1	CUCSA	Xyloglucan endotransglucosylase/hydrolase	N0.HOG0007198
797	Embryophyta	biosynthetic | segregation | wall | planttype | actin	metabolic process	0.5327102803738317	cellulose biosynthetic process	Csa_7G029410	A0A0A0K6B5	CUCSA	Cellulose synthase	N0.HOG0008748
797	Embryophyta	biosynthetic | segregation | wall | planttype | actin	metabolic process	0.5327102803738317	cellulose biosynthetic process	Csa_4G674750	A0A0A0L3H8	CUCSA	Protein kinase domain-containing protein	N0.HOG0022077
797	Embryophyta	biosynthetic | segregation | wall | planttype | actin	metabolic process	0.5327102803738317	cellulose biosynthetic process	Csa_4G055370	A0A0A0KYI4	CUCSA	Protein kinase domain-containing protein	N0.HOG0022077
797	Embryophyta	biosynthetic | segregation | wall | planttype | actin	metabolic process	0.5327102803738317	chloroplast fission	Csa_5G638300	A0A0A0KXI1	CUCSA	DUF3598 domain-containing protein	N0.HOG0025334
797	Embryophyta	biosynthetic | segregation | wall | planttype | actin	metabolic process	0.5327102803738317	flavonoid biosynthetic process	Csa_5G505170	A0A0A0KU44	CUCSA	Chalcone-flavonone isomerase family protein	N0.HOG0026591
797	Embryophyta	biosynthetic | segregation | wall | planttype | actin	metabolic process	0.5327102803738317	fucose metabolic process	Csa_5G146320	A0A0A0KK59	CUCSA	Alpha-L-fucosidase	N0.HOG0009495
797	Embryophyta	biosynthetic | segregation | wall | planttype | actin	metabolic process	0.5327102803738317	fucose metabolic process	Csa_4G125420	A0A0A0L0V2	CUCSA	O-fucosyltransferase family protein	N0.HOG0010034
797	Embryophyta	biosynthetic | segregation | wall | planttype | actin	metabolic process	0.5327102803738317	fucose metabolic process	Csa_5G651650	A0A0A0KW86	CUCSA	O-fucosyltransferase family protein	N0.HOG0010034
797	Embryophyta	biosynthetic | segregation | wall | planttype | actin	metabolic process	0.5327102803738317	fucose metabolic process	Csa_1G701270	A0A0A0M3Q5	CUCSA	O-fucosyltransferase family protein	N0.HOG0024268
797	Embryophyta	biosynthetic | segregation | wall | planttype | actin	metabolic process	0.5327102803738317	fucose metabolic process	Csa_2G061580	A0A0A0LMH8	CUCSA	O-fucosyltransferase family protein	N0.HOG0028531
797	Embryophyta	biosynthetic | segregation | wall | planttype | actin	metabolic process	0.5327102803738317	fucose metabolic process	Csa_6G498990	A0A0A0KGN2	CUCSA	O-fucosyltransferase family protein	N0.HOG0025103
797	Embryophyta	biosynthetic | segregation | wall | planttype | actin	metabolic process	0.5327102803738317	fucose metabolic process	Csa_3G019940	A0A0A0L476	CUCSA	O-fucosyltransferase family protein	N0.HOG0010034
797	Embryophyta	biosynthetic | segregation | wall | planttype | actin	metabolic process	0.5327102803738317	fucose metabolic process	Csa_2G370540	A0A0A0LLD3	CUCSA	O-fucosyltransferase family protein	N0.HOG0025103
797	Embryophyta	biosynthetic | segregation | wall | planttype | actin	metabolic process	0.5327102803738317	fucose metabolic process	Csa_1G039970	A0A0A0LQP4	CUCSA	O-fucosyltransferase family protein	N0.HOG0010034
797	Embryophyta	biosynthetic | segregation | wall | planttype | actin	metabolic process	0.5327102803738317	fucose metabolic process	Csa_4G658510	A0A0A0L5V5	CUCSA	O-fucosyltransferase family protein	N0.HOG0010034
797	Embryophyta	biosynthetic | segregation | wall | planttype | actin	metabolic process	0.5327102803738317	fucose metabolic process	Csa_1G015580	A0A0A0LPM5	CUCSA	O-fucosyltransferase family protein	N0.HOG0010034
797	Embryophyta	biosynthetic | segregation | wall | planttype | actin	metabolic process	0.5327102803738317	fucose metabolic process	Csa_5G598020	A0A0A0KQ43	CUCSA	O-fucosyltransferase family protein	N0.HOG0029760
797	Embryophyta	biosynthetic | segregation | wall | planttype | actin	metabolic process	0.5327102803738317	fucose metabolic process	Csa_5G165220	A0A0A0KPB8	CUCSA	O-fucosyltransferase family protein	N0.HOG0024697
797	Embryophyta	biosynthetic | segregation | wall | planttype | actin	metabolic process	0.5327102803738317	fucose metabolic process	Csa_1G470380	A0A0A0LXS0	CUCSA	O-fucosyltransferase family protein	N0.HOG0024268
797	Embryophyta	biosynthetic | segregation | wall | planttype | actin	metabolic process	0.5327102803738317	fucose metabolic process	Csa_3G842640	A0A0A0LG92	CUCSA	O-fucosyltransferase family protein	N0.HOG0025558
797	Embryophyta	biosynthetic | segregation | wall | planttype | actin	metabolic process	0.5327102803738317	fucose metabolic process	Csa_6G009460	A0A0A0KBJ5	CUCSA	O-fucosyltransferase family protein	N0.HOG0010034
797	Embryophyta	biosynthetic | segregation | wall | planttype | actin	metabolic process	0.5327102803738317	fucose metabolic process	Csa_4G372090	A0A0A0L1X4	CUCSA	O-fucosyltransferase family protein	N0.HOG0010034
797	Embryophyta	biosynthetic | segregation | wall | planttype | actin	metabolic process	0.5327102803738317	fucose metabolic process	Csa_2G000150	A0A0A0LKL2	CUCSA	O-fucosyltransferase family protein	N0.HOG0010034
797	Embryophyta	biosynthetic | segregation | wall | planttype | actin	metabolic process	0.5327102803738317	fucose metabolic process	Csa_7G432630	A0A0A0KBV3	CUCSA	O-fucosyltransferase family protein	N0.HOG0030214
797	Embryophyta	biosynthetic | segregation | wall | planttype | actin	metabolic process	0.5327102803738317	fucose metabolic process	Csa_1G600190	A0A0A0LZA9	CUCSA	O-fucosyltransferase family protein	N0.HOG0021851
797	Embryophyta	biosynthetic | segregation | wall | planttype | actin	metabolic process	0.5327102803738317	fucose metabolic process	Csa_6G120430	A0A0A0KAX8	CUCSA	O-fucosyltransferase family protein	N0.HOG0010034
797	Embryophyta	biosynthetic | segregation | wall | planttype | actin	metabolic process	0.5327102803738317	fucose metabolic process	Csa_4G119270	A0A0A0KZD5	CUCSA	O-fucosyltransferase family protein	N0.HOG0025558
797	Embryophyta	biosynthetic | segregation | wall | planttype | actin	metabolic process	0.5327102803738317	fucose metabolic process	Csa_3G889850	A0A0A0LGV8	CUCSA	O-fucosyltransferase family protein	N0.HOG0010034
797	Embryophyta	biosynthetic | segregation | wall | planttype | actin	metabolic process	0.5327102803738317	fucose metabolic process	Csa_5G606400	A0A0A0KST4	CUCSA	O-fucosyltransferase family protein	N0.HOG0010034
797	Embryophyta	biosynthetic | segregation | wall | planttype | actin	metabolic process	0.5327102803738317	fucose metabolic process	Csa_3G732610	A0A0A0LCY1	CUCSA	O-fucosyltransferase family protein	N0.HOG0010034
797	Embryophyta	biosynthetic | segregation | wall | planttype | actin	metabolic process	0.5327102803738317	fucose metabolic process	Csa_6G483390	A0A0A0KFN5	CUCSA	O-fucosyltransferase family protein	N0.HOG0010034
797	Embryophyta	biosynthetic | segregation | wall | planttype | actin	metabolic process	0.5327102803738317	fucose metabolic process	Csa_5G570390	A0A0A0KRK7	CUCSA	O-fucosyltransferase family protein	N0.HOG0010034
797	Embryophyta	biosynthetic | segregation | wall | planttype | actin	metabolic process	0.5327102803738317	fucose metabolic process	Csa_3G702070	A0A0A0L9W4	CUCSA	O-fucosyltransferase family protein	N0.HOG0010034
797	Embryophyta	biosynthetic | segregation | wall | planttype | actin	metabolic process	0.5327102803738317	gibberellin biosynthetic process	ko	J7I3T1	CUCSA	Ent-kaurene oxidase	N0.HOG0024666
797	Embryophyta	biosynthetic | segregation | wall | planttype | actin	metabolic process	0.5327102803738317	glucuronoxylan biosynthetic process	Csa_1G000040	A0A0A0LR22	CUCSA	Exostosin domain-containing protein	N0.HOG0013614
797	Embryophyta	biosynthetic | segregation | wall | planttype | actin	metabolic process	0.5327102803738317	glucuronoxylan biosynthetic process	Csa_1G095020	A0A0A0LS67	CUCSA	Exostosin domain-containing protein	N0.HOG0013614
797	Embryophyta	biosynthetic | segregation | wall | planttype | actin	metabolic process	0.5327102803738317	glucuronoxylan biosynthetic process	Csa_6G147670	A0A0A0KDE2	CUCSA	Exostosin domain-containing protein	N0.HOG0013614
797	Embryophyta	biosynthetic | segregation | wall | planttype | actin	metabolic process	0.5327102803738317	glucuronoxylan biosynthetic process	Csa_6G491100	A0A0A0KJK9	CUCSA	Glycosyltransferases	N0.HOG0025348
797	Embryophyta	biosynthetic | segregation | wall | planttype | actin	metabolic process	0.5327102803738317	glucuronoxylan biosynthetic process	Csa_3G895730	A0A0A0LHV9	CUCSA	Glycosyltransferases	N0.HOG0010338
797	Embryophyta	biosynthetic | segregation | wall | planttype | actin	metabolic process	0.5327102803738317	glucuronoxylan biosynthetic process	Csa_3G893450	A0A0A0LE43	CUCSA	Glycosyltransferases	N0.HOG0010338
797	Embryophyta	biosynthetic | segregation | wall | planttype | actin	metabolic process	0.5327102803738317	glucuronoxylan biosynthetic process	Csa_3G081360	A0A0A0L555	CUCSA	Hexosyltransferase	N0.HOG0008043
797	Embryophyta	biosynthetic | segregation | wall | planttype | actin	metabolic process	0.5327102803738317	hydrogen peroxide catabolic process	Csa_7G044780	A0A0A0K269	CUCSA	Peroxidase	N0.HOG0014118
797	Embryophyta	biosynthetic | segregation | wall | planttype | actin	metabolic process	0.5327102803738317	hydrogen peroxide catabolic process	Csa_4G286310	A0A0A0L1T7	CUCSA	Peroxidase	N0.HOG0006607
797	Embryophyta	biosynthetic | segregation | wall | planttype | actin	metabolic process	0.5327102803738317	hydrogen peroxide catabolic process	Csa_1G062960	A0A0A0LX32	CUCSA	Peroxidase	N0.HOG0024282
797	Embryophyta	biosynthetic | segregation | wall | planttype | actin	metabolic process	0.5327102803738317	hydrogen peroxide catabolic process	Csa_6G445010	A0A0A0KK48	CUCSA	Peroxidase	N0.HOG0024282
797	Embryophyta	biosynthetic | segregation | wall | planttype | actin	metabolic process	0.5327102803738317	hydrogen peroxide catabolic process	Csa_3G736970	A0A0A0LAE1	CUCSA	Peroxidase	N0.HOG0024282
797	Embryophyta	biosynthetic | segregation | wall | planttype | actin	metabolic process	0.5327102803738317	hydrogen peroxide catabolic process	Csa_1G077120	A0A0A0LXH6	CUCSA	Peroxidase	N0.HOG0006607
797	Embryophyta	biosynthetic | segregation | wall | planttype | actin	metabolic process	0.5327102803738317	hydrogen peroxide catabolic process	Csa_4G026850	A0A0A0KUI1	CUCSA	Peroxidase	N0.HOG0006607
797	Embryophyta	biosynthetic | segregation | wall | planttype | actin	metabolic process	0.5327102803738317	hydrogen peroxide catabolic process	Csa_6G326930	A0A0A0KGC9	CUCSA	Peroxidase	N0.HOG0006607
797	Embryophyta	biosynthetic | segregation | wall | planttype | actin	metabolic process	0.5327102803738317	hydrogen peroxide catabolic process	Csa_1G045880	A0A0A0LQU4	CUCSA	Peroxidase	N0.HOG0006607
797	Embryophyta	biosynthetic | segregation | wall | planttype | actin	metabolic process	0.5327102803738317	hydrogen peroxide catabolic process	Csa_1G166260	A0A0A0LYA7	CUCSA	Peroxidase	N0.HOG0022079
797	Embryophyta	biosynthetic | segregation | wall | planttype | actin	metabolic process	0.5327102803738317	isopentenyl diphosphate biosynthetic process, mevalonate pathway	Csa_5G615210	A0A0A0KRF9	CUCSA	Diphosphomevalonate decarboxylase	N0.HOG0012942
797	Embryophyta	biosynthetic | segregation | wall | planttype | actin	metabolic process	0.5327102803738317	isopentenyl diphosphate biosynthetic process, mevalonate pathway	Csa_2G021630	A0A0A0LJK4	CUCSA	Mevalonate kinase	N0.HOG0012573
797	Embryophyta	biosynthetic | segregation | wall | planttype | actin	metabolic process	0.5327102803738317	isopentenyl diphosphate biosynthetic process, mevalonate pathway	Csa_3G895920	A0A0A0LJZ3	CUCSA	Phosphomevalonate kinase	N0.HOG0018178
797	Embryophyta	biosynthetic | segregation | wall | planttype | actin	metabolic process	0.5327102803738317	jasmonic acid biosynthetic process	AOS	U5YTX9	CUCSA	Allene oxide synthase	N0.HOG0017120
797	Embryophyta	biosynthetic | segregation | wall | planttype | actin	metabolic process	0.5327102803738317	jasmonic acid biosynthetic process	Csa_5G644020	A0A0A0KUL1	CUCSA	Allene-oxide cyclase	N0.HOG0023034
797	Embryophyta	biosynthetic | segregation | wall | planttype | actin	metabolic process	0.5327102803738317	jasmonic acid biosynthetic process	Csa_5G366670	A0A0A0KRE5	CUCSA	Allene-oxide cyclase	N0.HOG0023034
797	Embryophyta	biosynthetic | segregation | wall | planttype | actin	metabolic process	0.5327102803738317	lignin biosynthetic process	Csa_4G026850	A0A0A0KUI1	CUCSA	Peroxidase	N0.HOG0006607
797	Embryophyta	biosynthetic | segregation | wall | planttype | actin	metabolic process	0.5327102803738317	lipid A biosynthetic process	Csa_1G586840	A0A0A0LZD2	CUCSA	Acetyltransf_11 domain-containing protein	N0.HOG0014045
797	Embryophyta	biosynthetic | segregation | wall | planttype | actin	metabolic process	0.5327102803738317	lipid A biosynthetic process	Csa_6G449840	A0A0A0KF91	CUCSA	Lipid IV(A) 3-deoxy-D-manno-octulosonic acid transferase	N0.HOG0015134
797	Embryophyta	biosynthetic | segregation | wall | planttype | actin	metabolic process	0.5327102803738317	lipid A biosynthetic process	Csa_6G168270	A0A0A0KBH7	CUCSA	Lipid-A-disaccharide synthase	N0.HOG0014355
797	Embryophyta	biosynthetic | segregation | wall | planttype | actin	metabolic process	0.5327102803738317	lipid A biosynthetic process	Csa_7G212110	A0A0A0K5E1	CUCSA	Tetraacyldisaccharide 4'-kinase	N0.HOG0015433
797	Embryophyta	biosynthetic | segregation | wall | planttype | actin	metabolic process	0.5327102803738317	pectin biosynthetic process	Csa_4G194790	A0A0A0L032	CUCSA	Hexosyltransferase	N0.HOG0008043
797	Embryophyta	biosynthetic | segregation | wall | planttype | actin	metabolic process	0.5327102803738317	pectin biosynthetic process	Csa_3G081360	A0A0A0L555	CUCSA	Hexosyltransferase	N0.HOG0008043
797	Embryophyta	biosynthetic | segregation | wall | planttype | actin	metabolic process	0.5327102803738317	pectin biosynthetic process	Csa_7G212620	A0A0A0K8Q4	CUCSA	Hexosyltransferase	N0.HOG0008043
797	Embryophyta	biosynthetic | segregation | wall | planttype | actin	metabolic process	0.5327102803738317	pectin biosynthetic process	Csa_3G516510	A0A0A0LBS4	CUCSA	Hexosyltransferase	N0.HOG0008043
797	Embryophyta	biosynthetic | segregation | wall | planttype | actin	metabolic process	0.5327102803738317	pectin biosynthetic process	Csa_5G638390	A0A0A0KSF8	CUCSA	Hexosyltransferase	N0.HOG0008043
797	Embryophyta	biosynthetic | segregation | wall | planttype | actin	metabolic process	0.5327102803738317	pectin biosynthetic process	Csa_6G075210	A0A0A0KEM1	CUCSA	Hexosyltransferase	N0.HOG0008043
797	Embryophyta	biosynthetic | segregation | wall | planttype | actin	metabolic process	0.5327102803738317	pectin biosynthetic process	Csa_7G378420	A0A0A0K5H8	CUCSA	Hexosyltransferase	N0.HOG0008043
797	Embryophyta	biosynthetic | segregation | wall | planttype | actin	metabolic process	0.5327102803738317	pectin biosynthetic process	Csa_6G510320	A0A0A0KJQ8	CUCSA	Hexosyltransferase	N0.HOG0008043
797	Embryophyta	biosynthetic | segregation | wall | planttype | actin	metabolic process	0.5327102803738317	pectin biosynthetic process	Csa_1G015660	A0A0A0LSJ7	CUCSA	Hexosyltransferase	N0.HOG0008043
797	Embryophyta	biosynthetic | segregation | wall | planttype | actin	metabolic process	0.5327102803738317	pectin biosynthetic process	Csa_7G352420	A0A0A0K6T1	CUCSA	Hexosyltransferase	N0.HOG0008043
797	Embryophyta	biosynthetic | segregation | wall | planttype | actin	metabolic process	0.5327102803738317	pectin biosynthetic process	Csa_4G119780	A0A0A0KY17	CUCSA	Hexosyltransferase	N0.HOG0008043
797	Embryophyta	biosynthetic | segregation | wall | planttype | actin	metabolic process	0.5327102803738317	pectin biosynthetic process	Csa_6G177440	A0A0A0KE00	CUCSA	Hexosyltransferase	N0.HOG0008043
797	Embryophyta	biosynthetic | segregation | wall | planttype | actin	metabolic process	0.5327102803738317	pectin biosynthetic process	Csa_1G179740	A0A0A0LVQ9	CUCSA	Hexosyltransferase	N0.HOG0008043
797	Embryophyta	biosynthetic | segregation | wall | planttype | actin	metabolic process	0.5327102803738317	pectin biosynthetic process	Csa_7G024120	A0A0A0K1J7	CUCSA	Hexosyltransferase	N0.HOG0008043
797	Embryophyta	biosynthetic | segregation | wall | planttype | actin	metabolic process	0.5327102803738317	plant-type cell wall cellulose biosynthetic process	Csa_1G015700	A0A0A0LUR8	CUCSA	COBRA-like protein	N0.HOG0017610
797	Embryophyta	biosynthetic | segregation | wall | planttype | actin	metabolic process	0.5327102803738317	plant-type cell wall cellulose biosynthetic process	Csa_1G015710	A0A0A0LSK2	CUCSA	COBRA-like protein	N0.HOG0017610
797	Embryophyta	biosynthetic | segregation | wall | planttype | actin	metabolic process	0.5327102803738317	plant-type cell wall organization	Csa_3G733280	A0A0A0LAD8	CUCSA	PRONE domain-containing protein	N0.HOG0013165
797	Embryophyta	biosynthetic | segregation | wall | planttype | actin	metabolic process	0.5327102803738317	plant-type secondary cell wall biogenesis	Csa_1G000040	A0A0A0LR22	CUCSA	Exostosin domain-containing protein	N0.HOG0013614
797	Embryophyta	biosynthetic | segregation | wall | planttype | actin	metabolic process	0.5327102803738317	plant-type secondary cell wall biogenesis	Csa_7G039260	A0A0A0K1Z9	CUCSA	FAS1 domain-containing protein	N0.HOG0011138
797	Embryophyta	biosynthetic | segregation | wall | planttype | actin	metabolic process	0.5327102803738317	plant-type secondary cell wall biogenesis	Csa_7G037510	A0A0A0K597	CUCSA	FAS1 domain-containing protein	N0.HOG0011138
797	Embryophyta	biosynthetic | segregation | wall | planttype | actin	metabolic process	0.5327102803738317	plant-type secondary cell wall biogenesis	Csa_6G445040	A0A0A0KH46	CUCSA	FAS1 domain-containing protein	N0.HOG0011138
797	Embryophyta	biosynthetic | segregation | wall | planttype | actin	metabolic process	0.5327102803738317	plant-type secondary cell wall biogenesis	Csa_2G406800	A0A0A0LQV6	CUCSA	FAS1 domain-containing protein	N0.HOG0011138
797	Embryophyta	biosynthetic | segregation | wall | planttype | actin	metabolic process	0.5327102803738317	plant-type secondary cell wall biogenesis	Csa_6G491100	A0A0A0KJK9	CUCSA	Glycosyltransferases	N0.HOG0025348
797	Embryophyta	biosynthetic | segregation | wall | planttype | actin	metabolic process	0.5327102803738317	plant-type secondary cell wall biogenesis	Csa_3G895730	A0A0A0LHV9	CUCSA	Glycosyltransferases	N0.HOG0010338
797	Embryophyta	biosynthetic | segregation | wall | planttype | actin	metabolic process	0.5327102803738317	plant-type secondary cell wall biogenesis	Csa_3G893450	A0A0A0LE43	CUCSA	Glycosyltransferases	N0.HOG0010338
797	Embryophyta	biosynthetic | segregation | wall | planttype | actin	metabolic process	0.5327102803738317	plant-type secondary cell wall biogenesis	Csa_6G476030	A0A0A0KIU9	CUCSA	PMR5N domain-containing protein	N0.HOG0021843
797	Embryophyta	biosynthetic | segregation | wall | planttype | actin	metabolic process	0.5327102803738317	plant-type secondary cell wall biogenesis	Csa_2G000080	A0A0A0LHP3	CUCSA	PMR5N domain-containing protein	N0.HOG0021843
797	Embryophyta	biosynthetic | segregation | wall | planttype | actin	metabolic process	0.5327102803738317	plant-type secondary cell wall biogenesis	Csa_1G044930	A0A0A0LTA4	CUCSA	Polysacc_synt_4 domain-containing protein	N0.HOG0019390
797	Embryophyta	biosynthetic | segregation | wall | planttype | actin	metabolic process	0.5327102803738317	plant-type secondary cell wall biogenesis	Csa_2G396200	A0A0A0LMN7	CUCSA	Polysacc_synt_4 domain-containing protein	N0.HOG0019390
797	Embryophyta	biosynthetic | segregation | wall | planttype | actin	metabolic process	0.5327102803738317	plant-type secondary cell wall biogenesis	Csa_5G589350	A0A0A0KTC1	CUCSA	Polysacc_synt_4 domain-containing protein	N0.HOG0019390
797	Embryophyta	biosynthetic | segregation | wall | planttype | actin	metabolic process	0.5327102803738317	plant-type secondary cell wall biogenesis	Csa_3G748260	A0A0A0LGG9	CUCSA	Protein kinase APK1A, chloroplast	N0.HOG0022362
797	Embryophyta	biosynthetic | segregation | wall | planttype | actin	metabolic process	0.5327102803738317	plastid transcription	Csa_3G732620	A0A0A0LA03	CUCSA	PfkB domain-containing protein	N0.HOG0004926
797	Embryophyta	biosynthetic | segregation | wall | planttype | actin	metabolic process	0.5327102803738317	plastid transcription	Csa_4G571770	A0A0A0L422	CUCSA	PfkB domain-containing protein	N0.HOG0004926
797	Embryophyta	biosynthetic | segregation | wall | planttype | actin	metabolic process	0.5327102803738317	plastid transcription	Csa_1G045740	A0A0A0LW62	CUCSA	Smr domain-containing protein	N0.HOG0032456
797	Embryophyta	biosynthetic | segregation | wall | planttype | actin	metabolic process	0.5327102803738317	protein autophosphorylation	Csa_3G613420	A0A0A0L8P0	CUCSA	Protein kinase domain-containing protein	N0.HOG0005235
797	Embryophyta	biosynthetic | segregation | wall | planttype | actin	metabolic process	0.5327102803738317	protein autophosphorylation	Csa_5G610420	A0A0A0KR86	CUCSA	Protein kinase domain-containing protein	N0.HOG0019305
797	Embryophyta	biosynthetic | segregation | wall | planttype | actin	metabolic process	0.5327102803738317	protein autophosphorylation	Csa_6G067340	A0A0A0KEH8	CUCSA	Protein kinase domain-containing protein	N0.HOG0016401
797	Embryophyta	biosynthetic | segregation | wall | planttype | actin	metabolic process	0.5327102803738317	protein autophosphorylation	Csa_4G188400	A0A0A0KZW8	CUCSA	Protein kinase domain-containing protein	N0.HOG0021056
797	Embryophyta	biosynthetic | segregation | wall | planttype | actin	metabolic process	0.5327102803738317	protein autophosphorylation	Csa_6G046400	A0A0A0KCG6	CUCSA	Protein kinase domain-containing protein	N0.HOG0021056
797	Embryophyta	biosynthetic | segregation | wall | planttype | actin	metabolic process	0.5327102803738317	protein autophosphorylation	Csa_3G731780	A0A0A0LDF5	CUCSA	Protein kinase domain-containing protein	N0.HOG0008626
797	Embryophyta	biosynthetic | segregation | wall | planttype | actin	metabolic process	0.5327102803738317	protein autophosphorylation	Csa_5G604390	A0A0A0KSM1	CUCSA	Protein kinase domain-containing protein	N0.HOG0021056
797	Embryophyta	biosynthetic | segregation | wall | planttype | actin	metabolic process	0.5327102803738317	protein autophosphorylation	Csa_6G445070	A0A0A0KIC2	CUCSA	Protein kinase domain-containing protein	N0.HOG0008626
797	Embryophyta	biosynthetic | segregation | wall | planttype | actin	metabolic process	0.5327102803738317	protein phosphorylation	Csa_2G381790	A0A0A0LMC8	CUCSA	Bulb-type lectin domain-containing protein	N0.HOG0015724
797	Embryophyta	biosynthetic | segregation | wall | planttype | actin	metabolic process	0.5327102803738317	protein phosphorylation	Csa_3G036410	A0A0A0L1Q4	CUCSA	Leucine rich repeat receptor kinase	N0.HOG0021501
797	Embryophyta	biosynthetic | segregation | wall | planttype | actin	metabolic process	0.5327102803738317	protein phosphorylation	Csa_2G336150	A0A0A0LN43	CUCSA	Protein kinase domain-containing protein	N0.HOG0020218
797	Embryophyta	biosynthetic | segregation | wall | planttype | actin	metabolic process	0.5327102803738317	protein phosphorylation	Csa_4G003760	A0A0A0KTH0	CUCSA	Protein kinase domain-containing protein	N0.HOG0029353
797	Embryophyta	biosynthetic | segregation | wall | planttype | actin	metabolic process	0.5327102803738317	protein phosphorylation	Csa_4G652670	A0A0A0L345	CUCSA	Protein kinase domain-containing protein	N0.HOG0005235
797	Embryophyta	biosynthetic | segregation | wall | planttype | actin	metabolic process	0.5327102803738317	protein phosphorylation	Csa_1G086390	A0A0A0LS43	CUCSA	Protein kinase domain-containing protein	N0.HOG0024467
797	Embryophyta	biosynthetic | segregation | wall | planttype | actin	metabolic process	0.5327102803738317	protein phosphorylation	Csa_3G205300	A0A0A0LA97	CUCSA	Protein kinase domain-containing protein	N0.HOG0028508
797	Embryophyta	biosynthetic | segregation | wall | planttype | actin	metabolic process	0.5327102803738317	protein phosphorylation	Csa_6G517090	A0A0A0KN89	CUCSA	Protein kinase domain-containing protein	N0.HOG0015822
797	Embryophyta	biosynthetic | segregation | wall | planttype | actin	metabolic process	0.5327102803738317	protein phosphorylation	Csa_3G685690	A0A0A0LCC0	CUCSA	Protein kinase domain-containing protein	N0.HOG0021863
797	Embryophyta	biosynthetic | segregation | wall | planttype | actin	metabolic process	0.5327102803738317	protein phosphorylation	Csa_4G006200	A0A0A0KTN0	CUCSA	Protein kinase domain-containing protein	N0.HOG0010917
797	Embryophyta	biosynthetic | segregation | wall | planttype | actin	metabolic process	0.5327102803738317	protein phosphorylation	Csa_6G488880	A0A0A0KI39	CUCSA	Protein kinase domain-containing protein	N0.HOG0024487
797	Embryophyta	biosynthetic | segregation | wall | planttype | actin	metabolic process	0.5327102803738317	protein phosphorylation	Csa_7G432090	A0A0A0K6T8	CUCSA	Protein kinase domain-containing protein	N0.HOG0005235
797	Embryophyta	biosynthetic | segregation | wall | planttype | actin	metabolic process	0.5327102803738317	protein phosphorylation	Csa_5G642730	A0A0A0KVV4	CUCSA	Protein kinase domain-containing protein	N0.HOG0010378
797	Embryophyta	biosynthetic | segregation | wall | planttype | actin	metabolic process	0.5327102803738317	protein phosphorylation	Csa_3G603030	A0A0A0L8J0	CUCSA	Protein kinase domain-containing protein	N0.HOG0028491
797	Embryophyta	biosynthetic | segregation | wall | planttype | actin	metabolic process	0.5327102803738317	protein phosphorylation	Csa_7G047250	A0A0A0K3Q1	CUCSA	Protein kinase domain-containing protein	N0.HOG0015822
797	Embryophyta	biosynthetic | segregation | wall | planttype | actin	metabolic process	0.5327102803738317	protein phosphorylation	Csa_2G348900	A0A0A0LMQ0	CUCSA	Protein kinase domain-containing protein	N0.HOG0010378
797	Embryophyta	biosynthetic | segregation | wall | planttype | actin	metabolic process	0.5327102803738317	protein phosphorylation	Csa_6G519660	A0A0A0KKE1	CUCSA	Protein kinase domain-containing protein	N0.HOG0010378
797	Embryophyta	biosynthetic | segregation | wall | planttype | actin	metabolic process	0.5327102803738317	protein phosphorylation	Csa_2G382510	A0A0A0LMF9	CUCSA	Protein kinase domain-containing protein	N0.HOG0005235
797	Embryophyta	biosynthetic | segregation | wall | planttype | actin	metabolic process	0.5327102803738317	protein phosphorylation	Csa_7G447950	A0A0A0K7K2	CUCSA	Protein kinase domain-containing protein	N0.HOG0015822
797	Embryophyta	biosynthetic | segregation | wall | planttype | actin	metabolic process	0.5327102803738317	protein phosphorylation	Csa_2G369830	A0A0A0LPK5	CUCSA	Protein kinase domain-containing protein	N0.HOG0021863
797	Embryophyta	biosynthetic | segregation | wall | planttype | actin	metabolic process	0.5327102803738317	protein phosphorylation	Csa_3G098040	A0A0A0L7T7	CUCSA	Protein kinase domain-containing protein	N0.HOG0021972
797	Embryophyta	biosynthetic | segregation | wall | planttype | actin	metabolic process	0.5327102803738317	protein phosphorylation	Csa_2G270770	A0A0A0LJ74	CUCSA	Protein kinase domain-containing protein	N0.HOG0020218
797	Embryophyta	biosynthetic | segregation | wall | planttype | actin	metabolic process	0.5327102803738317	protein phosphorylation	Csa_5G642150	A0A0A0KSK5	CUCSA	Protein kinase domain-containing protein	N0.HOG0021972
797	Embryophyta	biosynthetic | segregation | wall | planttype | actin	metabolic process	0.5327102803738317	protein phosphorylation	Csa_6G091860	A0A0A0KAB3	CUCSA	Protein kinase domain-containing protein	N0.HOG0030716
797	Embryophyta	biosynthetic | segregation | wall | planttype | actin	metabolic process	0.5327102803738317	protein phosphorylation	Csa_5G608050	A0A0A0KUD4	CUCSA	Protein kinase domain-containing protein	N0.HOG0010378
797	Embryophyta	biosynthetic | segregation | wall | planttype | actin	metabolic process	0.5327102803738317	protein phosphorylation	Csa_6G376270	A0A0A0KIT6	CUCSA	Protein kinase domain-containing protein	N0.HOG0020218
797	Embryophyta	biosynthetic | segregation | wall | planttype | actin	metabolic process	0.5327102803738317	protein phosphorylation	Csa_3G126190	A0A0A0L6F4	CUCSA	Protein kinase domain-containing protein	N0.HOG0021501
797	Embryophyta	biosynthetic | segregation | wall | planttype | actin	metabolic process	0.5327102803738317	protein phosphorylation	Csa_1G276450	A0A0A0LWN6	CUCSA	Protein kinase domain-containing protein	N0.HOG0010378
797	Embryophyta	biosynthetic | segregation | wall | planttype | actin	metabolic process	0.5327102803738317	protein phosphorylation	Csa_3G406030	A0A0A0LAH7	CUCSA	Protein kinase domain-containing protein	N0.HOG0021972
797	Embryophyta	biosynthetic | segregation | wall | planttype | actin	metabolic process	0.5327102803738317	protein phosphorylation	Csa_4G008240	A0A0A0KTM7	CUCSA	Protein kinase domain-containing protein	N0.HOG0030716
797	Embryophyta	biosynthetic | segregation | wall | planttype | actin	metabolic process	0.5327102803738317	protein phosphorylation	Csa_6G448090	A0A0A0KKB1	CUCSA	Rhodanese domain-containing protein	N0.HOG0017448
797	Embryophyta	biosynthetic | segregation | wall | planttype | actin	metabolic process	0.5327102803738317	recognition of pollen	Csa_3G733860	A0A0A0LDL3	CUCSA	Receptor-like serine/threonine-protein kinase	N0.HOG0015607
797	Embryophyta	biosynthetic | segregation | wall | planttype | actin	metabolic process	0.5327102803738317	recognition of pollen	Csa_3G733880	A0A0A0LD19	CUCSA	Receptor-like serine/threonine-protein kinase	N0.HOG0015607
797	Embryophyta	biosynthetic | segregation | wall | planttype | actin	metabolic process	0.5327102803738317	recognition of pollen	Csa_6G052130	A0A0A0KCI5	CUCSA	Receptor-like serine/threonine-protein kinase	N0.HOG0026308
797	Embryophyta	biosynthetic | segregation | wall | planttype | actin	metabolic process	0.5327102803738317	xylan biosynthetic process	Csa_6G476030	A0A0A0KIU9	CUCSA	PMR5N domain-containing protein	N0.HOG0021843
797	Embryophyta	biosynthetic | segregation | wall | planttype | actin	metabolic process	0.5327102803738317	xylan biosynthetic process	Csa_2G000080	A0A0A0LHP3	CUCSA	PMR5N domain-containing protein	N0.HOG0021843
797	Embryophyta	biosynthetic | segregation | wall | planttype | actin	metabolic process	0.5327102803738317	xylan biosynthetic process	Csa_1G044930	A0A0A0LTA4	CUCSA	Polysacc_synt_4 domain-containing protein	N0.HOG0019390
797	Embryophyta	biosynthetic | segregation | wall | planttype | actin	metabolic process	0.5327102803738317	xylan biosynthetic process	Csa_2G396200	A0A0A0LMN7	CUCSA	Polysacc_synt_4 domain-containing protein	N0.HOG0019390
797	Embryophyta	biosynthetic | segregation | wall | planttype | actin	metabolic process	0.5327102803738317	xylan biosynthetic process	Csa_5G589350	A0A0A0KTC1	CUCSA	Polysacc_synt_4 domain-containing protein	N0.HOG0019390
797	Embryophyta	biosynthetic | segregation | wall | planttype | actin	metabolic process	0.5327102803738317	xylan metabolic process	Csa_7G273640	A0A0A0K4F0	CUCSA	NAC domain-containing protein	N0.HOG0008834
797	Embryophyta	biosynthetic | segregation | wall | planttype | actin	metabolic process	0.5327102803738317	Arp2/3 complex-mediated actin nucleation	DCAR_013571	A0A165YGM5	DAUCS	Actin-related protein 2/3 complex subunit	N0.HOG0011927
797	Embryophyta	biosynthetic | segregation | wall | planttype | actin	metabolic process	0.5327102803738317	Arp2/3 complex-mediated actin nucleation	DCAR_009333	A0A165ZZI5	DAUCS	Actin-related protein 2/3 complex subunit 3	N0.HOG0013781
797	Embryophyta	biosynthetic | segregation | wall | planttype | actin	metabolic process	0.5327102803738317	Arp2/3 complex-mediated actin nucleation	DCAR_026626	A0A175YSQ4	DAUCS	Actin-related protein 2/3 complex subunit 4	N0.HOG0014481
797	Embryophyta	biosynthetic | segregation | wall | planttype | actin	metabolic process	0.5327102803738317	Arp2/3 complex-mediated actin nucleation	DCAR_007770	A0A162AWS3	DAUCS	Arp2/3 complex 34 kDa subunit	N0.HOG0013268
797	Embryophyta	biosynthetic | segregation | wall | planttype | actin	metabolic process	0.5327102803738317	Arp2/3 complex-mediated actin nucleation	DCAR_004367	A0A166J1G3	DAUCS	Arp2/3 complex 34 kDa subunit	N0.HOG0013268
797	Embryophyta	biosynthetic | segregation | wall | planttype | actin	metabolic process	0.5327102803738317	Arp2/3 complex-mediated actin nucleation	DCAR_024283	A0A161Y4K4	DAUCS	Arp2/3 complex 34 kDa subunit	N0.HOG0013268
797	Embryophyta	biosynthetic | segregation | wall | planttype | actin	metabolic process	0.5327102803738317	DNA methylation	DCAR_026960	A0A175YR85	DAUCS	SAM-dependent MTase DRM-type domain-containing protein	N0.HOG0011465
797	Embryophyta	biosynthetic | segregation | wall | planttype | actin	metabolic process	0.5327102803738317	DNA methylation	DCAR_002537	A0A169WTW2	DAUCS	SAM-dependent MTase DRM-type domain-containing protein	N0.HOG0011465
797	Embryophyta	biosynthetic | segregation | wall | planttype | actin	metabolic process	0.5327102803738317	DNA methylation	DCAR_014681	A0A165X9S2	DAUCS	SAM-dependent MTase DRM-type domain-containing protein	N0.HOG0011465
797	Embryophyta	biosynthetic | segregation | wall | planttype | actin	metabolic process	0.5327102803738317	DNA methylation	DCAR_011239	A0A161WUS9	DAUCS	SAM-dependent MTase DRM-type domain-containing protein	N0.HOG0011465
797	Embryophyta	biosynthetic | segregation | wall | planttype | actin	metabolic process	0.5327102803738317	SCF-dependent proteasomal ubiquitin-dependent protein catabolic process	DCAR_021294	A0A164W6C3	DAUCS	F-box_5 domain-containing protein	N0.HOG0028524
797	Embryophyta	biosynthetic | segregation | wall | planttype | actin	metabolic process	0.5327102803738317	cell wall biogenesis	DCAR_007172	A0A161X5U8	DAUCS	Fucosyltransferase	N0.HOG0015383
797	Embryophyta	biosynthetic | segregation | wall | planttype | actin	metabolic process	0.5327102803738317	cell wall biogenesis	DCAR_016572	A0A164XLJ1	DAUCS	Fucosyltransferase	N0.HOG0015383
797	Embryophyta	biosynthetic | segregation | wall | planttype | actin	metabolic process	0.5327102803738317	cell wall biogenesis	DCAR_006909	A0A166E4A1	DAUCS	Methyltransferase	N0.HOG0009460
797	Embryophyta	biosynthetic | segregation | wall | planttype | actin	metabolic process	0.5327102803738317	cell wall biogenesis	DCAR_028681	A0A175YKL2	DAUCS	Xyloglucan endotransglucosylase/hydrolase	N0.HOG0007198
797	Embryophyta	biosynthetic | segregation | wall | planttype | actin	metabolic process	0.5327102803738317	cell wall biogenesis	DCAR_002665	A0A166HAJ0	DAUCS	Xyloglucan endotransglucosylase/hydrolase	N0.HOG0007198
797	Embryophyta	biosynthetic | segregation | wall | planttype | actin	metabolic process	0.5327102803738317	cell wall biogenesis	DCAR_012056	A0A166C543	DAUCS	Xyloglucan endotransglucosylase/hydrolase	N0.HOG0007198
797	Embryophyta	biosynthetic | segregation | wall | planttype | actin	metabolic process	0.5327102803738317	cell wall biogenesis	DCAR_030304	A0A175YGR7	DAUCS	Xyloglucan endotransglucosylase/hydrolase	N0.HOG0007198
797	Embryophyta	biosynthetic | segregation | wall | planttype | actin	metabolic process	0.5327102803738317	cell wall biogenesis	DCAR_029555	A0A175YGJ1	DAUCS	Xyloglucan endotransglucosylase/hydrolase	N0.HOG0007198
797	Embryophyta	biosynthetic | segregation | wall | planttype | actin	metabolic process	0.5327102803738317	cell wall biogenesis	DCAR_026819	A0A175YQ68	DAUCS	Xyloglucan endotransglucosylase/hydrolase	N0.HOG0007198
797	Embryophyta	biosynthetic | segregation | wall | planttype | actin	metabolic process	0.5327102803738317	cell wall biogenesis	DCAR_024936	A0A164TQG3	DAUCS	Xyloglucan endotransglucosylase/hydrolase	N0.HOG0007198
797	Embryophyta	biosynthetic | segregation | wall | planttype | actin	metabolic process	0.5327102803738317	cell wall organization	DCAR_007172	A0A161X5U8	DAUCS	Fucosyltransferase	N0.HOG0015383
797	Embryophyta	biosynthetic | segregation | wall | planttype | actin	metabolic process	0.5327102803738317	cell wall organization	DCAR_016572	A0A164XLJ1	DAUCS	Fucosyltransferase	N0.HOG0015383
797	Embryophyta	biosynthetic | segregation | wall | planttype | actin	metabolic process	0.5327102803738317	cell wall organization	DCAR_025233	A0A164TYD7	DAUCS	Glycosyltransferase	N0.HOG0019906
797	Embryophyta	biosynthetic | segregation | wall | planttype | actin	metabolic process	0.5327102803738317	cell wall organization	DCAR_025752	A0A164UBM9	DAUCS	Glycosyltransferases	N0.HOG0025348
797	Embryophyta	biosynthetic | segregation | wall | planttype | actin	metabolic process	0.5327102803738317	cell wall organization	DCAR_021478	A0A164W1J0	DAUCS	Glycosyltransferases	N0.HOG0025348
797	Embryophyta	biosynthetic | segregation | wall | planttype | actin	metabolic process	0.5327102803738317	cell wall organization	DCAR_012839	A0A165ZA95	DAUCS	Glycosyltransferases	N0.HOG0010338
797	Embryophyta	biosynthetic | segregation | wall | planttype | actin	metabolic process	0.5327102803738317	cell wall organization	DCAR_004482	A0A166J5T0	DAUCS	Glycosyltransferases	N0.HOG0010338
797	Embryophyta	biosynthetic | segregation | wall | planttype | actin	metabolic process	0.5327102803738317	cell wall organization	DCAR_004741	A0A166JER7	DAUCS	Hexosyltransferase	N0.HOG0008043
797	Embryophyta	biosynthetic | segregation | wall | planttype | actin	metabolic process	0.5327102803738317	cell wall organization	DCAR_019196	A0A164ZHZ2	DAUCS	Hexosyltransferase	N0.HOG0008043
797	Embryophyta	biosynthetic | segregation | wall | planttype | actin	metabolic process	0.5327102803738317	cell wall organization	DCAR_006283	A0A166DMS8	DAUCS	Hexosyltransferase	N0.HOG0008043
797	Embryophyta	biosynthetic | segregation | wall | planttype | actin	metabolic process	0.5327102803738317	cell wall organization	DCAR_026291	A0A164UQG4	DAUCS	Hexosyltransferase	N0.HOG0008043
797	Embryophyta	biosynthetic | segregation | wall | planttype | actin	metabolic process	0.5327102803738317	cell wall organization	DCAR_005873	A0A166DB71	DAUCS	Hexosyltransferase	N0.HOG0008043
797	Embryophyta	biosynthetic | segregation | wall | planttype | actin	metabolic process	0.5327102803738317	cell wall organization	DCAR_006272	A0A161X374	DAUCS	Hexosyltransferase	N0.HOG0008043
797	Embryophyta	biosynthetic | segregation | wall | planttype | actin	metabolic process	0.5327102803738317	cell wall organization	DCAR_006340	A0A162AT20	DAUCS	Hexosyltransferase	N0.HOG0008043
797	Embryophyta	biosynthetic | segregation | wall | planttype | actin	metabolic process	0.5327102803738317	cell wall organization	DCAR_021308	A0A164W5Z1	DAUCS	Hexosyltransferase	N0.HOG0008043
797	Embryophyta	biosynthetic | segregation | wall | planttype | actin	metabolic process	0.5327102803738317	cell wall organization	DCAR_000521	A0A166FJN2	DAUCS	Hexosyltransferase	N0.HOG0008043
797	Embryophyta	biosynthetic | segregation | wall | planttype | actin	metabolic process	0.5327102803738317	cell wall organization	DCAR_009729	A0A161WQM1	DAUCS	Hexosyltransferase	N0.HOG0008043
797	Embryophyta	biosynthetic | segregation | wall | planttype | actin	metabolic process	0.5327102803738317	cell wall organization	DCAR_022521	A0A164VC47	DAUCS	Hexosyltransferase	N0.HOG0008043
797	Embryophyta	biosynthetic | segregation | wall | planttype | actin	metabolic process	0.5327102803738317	cell wall organization	DCAR_015317	A0A165WAF8	DAUCS	Hexosyltransferase	N0.HOG0008043
797	Embryophyta	biosynthetic | segregation | wall | planttype | actin	metabolic process	0.5327102803738317	cell wall organization	DCAR_025413	A0A164U257	DAUCS	Hexosyltransferase	N0.HOG0008043
797	Embryophyta	biosynthetic | segregation | wall | planttype | actin	metabolic process	0.5327102803738317	cell wall organization	DCAR_013304	A0A165YWR8	DAUCS	Hexosyltransferase	N0.HOG0008043
797	Embryophyta	biosynthetic | segregation | wall | planttype | actin	metabolic process	0.5327102803738317	cell wall organization	DCAR_015917	A0A165A0L6	DAUCS	Hexosyltransferase	N0.HOG0008043
797	Embryophyta	biosynthetic | segregation | wall | planttype | actin	metabolic process	0.5327102803738317	cell wall organization	DCAR_011052	A0A166B362	DAUCS	Hexosyltransferase	N0.HOG0008043
797	Embryophyta	biosynthetic | segregation | wall | planttype | actin	metabolic process	0.5327102803738317	cell wall organization	DCAR_030824	A0A175YIB1	DAUCS	Hexosyltransferase	N0.HOG0008043
797	Embryophyta	biosynthetic | segregation | wall | planttype | actin	metabolic process	0.5327102803738317	cell wall organization	DCAR_025131	A0A164TW83	DAUCS	Hexosyltransferase	N0.HOG0008043
797	Embryophyta	biosynthetic | segregation | wall | planttype | actin	metabolic process	0.5327102803738317	cell wall organization	DCAR_029303	A0A175YEL8	DAUCS	Pectin acetylesterase	N0.HOG0010370
797	Embryophyta	biosynthetic | segregation | wall | planttype | actin	metabolic process	0.5327102803738317	cell wall organization	DCAR_005704	A0A161Y673	DAUCS	Pectin acetylesterase	N0.HOG0010370
797	Embryophyta	biosynthetic | segregation | wall | planttype | actin	metabolic process	0.5327102803738317	cell wall organization	DCAR_009233	A0A165ZVE0	DAUCS	Pectin acetylesterase	N0.HOG0010370
797	Embryophyta	biosynthetic | segregation | wall | planttype | actin	metabolic process	0.5327102803738317	cell wall organization	DCAR_006592	A0A161X474	DAUCS	Pectin acetylesterase	N0.HOG0010370
797	Embryophyta	biosynthetic | segregation | wall | planttype | actin	metabolic process	0.5327102803738317	cell wall organization	DCAR_000942	A0A162A2J1	DAUCS	Peptidylprolyl isomerase	N0.HOG0010370
797	Embryophyta	biosynthetic | segregation | wall | planttype | actin	metabolic process	0.5327102803738317	cell wall organization	DCAR_028681	A0A175YKL2	DAUCS	Xyloglucan endotransglucosylase/hydrolase	N0.HOG0007198
797	Embryophyta	biosynthetic | segregation | wall | planttype | actin	metabolic process	0.5327102803738317	cell wall organization	DCAR_002665	A0A166HAJ0	DAUCS	Xyloglucan endotransglucosylase/hydrolase	N0.HOG0007198
797	Embryophyta	biosynthetic | segregation | wall | planttype | actin	metabolic process	0.5327102803738317	cell wall organization	DCAR_012056	A0A166C543	DAUCS	Xyloglucan endotransglucosylase/hydrolase	N0.HOG0007198
797	Embryophyta	biosynthetic | segregation | wall | planttype | actin	metabolic process	0.5327102803738317	cell wall organization	DCAR_030304	A0A175YGR7	DAUCS	Xyloglucan endotransglucosylase/hydrolase	N0.HOG0007198
797	Embryophyta	biosynthetic | segregation | wall | planttype | actin	metabolic process	0.5327102803738317	cell wall organization	DCAR_029555	A0A175YGJ1	DAUCS	Xyloglucan endotransglucosylase/hydrolase	N0.HOG0007198
797	Embryophyta	biosynthetic | segregation | wall | planttype | actin	metabolic process	0.5327102803738317	cell wall organization	DCAR_004269	A0A162B9E5	DAUCS	Xyloglucan endotransglucosylase/hydrolase	N0.HOG0007198
797	Embryophyta	biosynthetic | segregation | wall | planttype | actin	metabolic process	0.5327102803738317	cell wall organization	DCAR_026819	A0A175YQ68	DAUCS	Xyloglucan endotransglucosylase/hydrolase	N0.HOG0007198
797	Embryophyta	biosynthetic | segregation | wall | planttype | actin	metabolic process	0.5327102803738317	cell wall organization	DCAR_024936	A0A164TQG3	DAUCS	Xyloglucan endotransglucosylase/hydrolase	N0.HOG0007198
797	Embryophyta	biosynthetic | segregation | wall | planttype | actin	metabolic process	0.5327102803738317	flavonoid biosynthetic process	CHI	A0A175YMD5	DAUCS	Chalcone-flavonone isomerase family protein	N0.HOG0026591
797	Embryophyta	biosynthetic | segregation | wall | planttype | actin	metabolic process	0.5327102803738317	fucose metabolic process	DCAR_008509	A0A166FE20	DAUCS	O-fucosyltransferase family protein	N0.HOG0024697
797	Embryophyta	biosynthetic | segregation | wall | planttype | actin	metabolic process	0.5327102803738317	fucose metabolic process	DCAR_007305	A0A166EES3	DAUCS	O-fucosyltransferase family protein	N0.HOG0010034
797	Embryophyta	biosynthetic | segregation | wall | planttype | actin	metabolic process	0.5327102803738317	fucose metabolic process	DCAR_011005	A0A166B204	DAUCS	O-fucosyltransferase family protein	N0.HOG0010034
797	Embryophyta	biosynthetic | segregation | wall | planttype | actin	metabolic process	0.5327102803738317	fucose metabolic process	DCAR_020580	A0A164WP61	DAUCS	O-fucosyltransferase family protein	N0.HOG0025822
797	Embryophyta	biosynthetic | segregation | wall | planttype | actin	metabolic process	0.5327102803738317	fucose metabolic process	DCAR_001449	A0A162B1K1	DAUCS	O-fucosyltransferase family protein	N0.HOG0010034
797	Embryophyta	biosynthetic | segregation | wall | planttype | actin	metabolic process	0.5327102803738317	fucose metabolic process	DCAR_015689	A0A165A5J4	DAUCS	O-fucosyltransferase family protein	N0.HOG0010034
797	Embryophyta	biosynthetic | segregation | wall | planttype | actin	metabolic process	0.5327102803738317	fucose metabolic process	DCAR_027561	A0A175YNT0	DAUCS	O-fucosyltransferase family protein	N0.HOG0010034
797	Embryophyta	biosynthetic | segregation | wall | planttype | actin	metabolic process	0.5327102803738317	fucose metabolic process	DCAR_024041	A0A164T0R1	DAUCS	O-fucosyltransferase family protein	N0.HOG0010034
797	Embryophyta	biosynthetic | segregation | wall | planttype | actin	metabolic process	0.5327102803738317	fucose metabolic process	DCAR_024743	A0A161X5E1	DAUCS	O-fucosyltransferase family protein	N0.HOG0010034
797	Embryophyta	biosynthetic | segregation | wall | planttype | actin	metabolic process	0.5327102803738317	fucose metabolic process	DCAR_024744	A0A164TK56	DAUCS	O-fucosyltransferase family protein	N0.HOG0010034
797	Embryophyta	biosynthetic | segregation | wall | planttype | actin	metabolic process	0.5327102803738317	fucose metabolic process	DCAR_030996	A0A175YJ93	DAUCS	O-fucosyltransferase family protein	N0.HOG0010034
797	Embryophyta	biosynthetic | segregation | wall | planttype | actin	metabolic process	0.5327102803738317	fucose metabolic process	DCAR_012885	A0A165Z8R8	DAUCS	O-fucosyltransferase family protein	N0.HOG0010034
797	Embryophyta	biosynthetic | segregation | wall | planttype | actin	metabolic process	0.5327102803738317	fucose metabolic process	DCAR_007940	A0A162AX65	DAUCS	O-fucosyltransferase family protein	N0.HOG0024268
797	Embryophyta	biosynthetic | segregation | wall | planttype | actin	metabolic process	0.5327102803738317	fucose metabolic process	DCAR_013912	A0A165Y068	DAUCS	O-fucosyltransferase family protein	N0.HOG0010034
797	Embryophyta	biosynthetic | segregation | wall | planttype | actin	metabolic process	0.5327102803738317	fucose metabolic process	DCAR_003395	A0A166I4K4	DAUCS	O-fucosyltransferase family protein	N0.HOG0025558
797	Embryophyta	biosynthetic | segregation | wall | planttype | actin	metabolic process	0.5327102803738317	fucose metabolic process	DCAR_025459	A0A164U3C6	DAUCS	O-fucosyltransferase family protein	N0.HOG0025558
797	Embryophyta	biosynthetic | segregation | wall | planttype | actin	metabolic process	0.5327102803738317	fucose metabolic process	DCAR_023153	A0A164UWT4	DAUCS	O-fucosyltransferase family protein	N0.HOG0010034
797	Embryophyta	biosynthetic | segregation | wall | planttype | actin	metabolic process	0.5327102803738317	fucose metabolic process	DCAR_009529	A0A166A5T8	DAUCS	O-fucosyltransferase family protein	N0.HOG0010034
797	Embryophyta	biosynthetic | segregation | wall | planttype | actin	metabolic process	0.5327102803738317	fucose metabolic process	DCAR_025495	A0A161ZPT0	DAUCS	O-fucosyltransferase family protein	N0.HOG0030214
797	Embryophyta	biosynthetic | segregation | wall | planttype | actin	metabolic process	0.5327102803738317	fucose metabolic process	DCAR_018738	A0A161XUN2	DAUCS	O-fucosyltransferase family protein	N0.HOG0010034
797	Embryophyta	biosynthetic | segregation | wall | planttype | actin	metabolic process	0.5327102803738317	fucose metabolic process	DCAR_028344	A0A175YNF9	DAUCS	O-fucosyltransferase family protein	N0.HOG0024268
797	Embryophyta	biosynthetic | segregation | wall | planttype | actin	metabolic process	0.5327102803738317	fucose metabolic process	DCAR_031926	A0A161ZKI3	DAUCS	O-fucosyltransferase family protein	N0.HOG0010034
797	Embryophyta	biosynthetic | segregation | wall | planttype | actin	metabolic process	0.5327102803738317	fucose metabolic process	DCAR_006835	A0A166E2C3	DAUCS	O-fucosyltransferase family protein	N0.HOG0010034
797	Embryophyta	biosynthetic | segregation | wall | planttype | actin	metabolic process	0.5327102803738317	fucose metabolic process	DCAR_011592	A0A166BT65	DAUCS	O-fucosyltransferase family protein	N0.HOG0010034
797	Embryophyta	biosynthetic | segregation | wall | planttype | actin	metabolic process	0.5327102803738317	fucose metabolic process	DCAR_028785	A0A175YK03	DAUCS	O-fucosyltransferase family protein	N0.HOG0010034
797	Embryophyta	biosynthetic | segregation | wall | planttype | actin	metabolic process	0.5327102803738317	fucose metabolic process	DCAR_028329	A0A175YK72	DAUCS	O-fucosyltransferase family protein	N0.HOG0010034
797	Embryophyta	biosynthetic | segregation | wall | planttype | actin	metabolic process	0.5327102803738317	fucose metabolic process	DCAR_015475	A0A165A9S8	DAUCS	O-fucosyltransferase family protein	N0.HOG0010034
797	Embryophyta	biosynthetic | segregation | wall | planttype | actin	metabolic process	0.5327102803738317	fucose metabolic process	DCAR_029622	A0A175YEE1	DAUCS	O-fucosyltransferase family protein	N0.HOG0010034
797	Embryophyta	biosynthetic | segregation | wall | planttype | actin	metabolic process	0.5327102803738317	fucose metabolic process	DCAR_010177	A0A162AI68	DAUCS	O-fucosyltransferase family protein	N0.HOG0010034
797	Embryophyta	biosynthetic | segregation | wall | planttype | actin	metabolic process	0.5327102803738317	fucose metabolic process	DCAR_022637	A0A164V9B7	DAUCS	O-fucosyltransferase family protein	N0.HOG0028531
797	Embryophyta	biosynthetic | segregation | wall | planttype | actin	metabolic process	0.5327102803738317	fucose metabolic process	DCAR_015673	A0A165A5U5	DAUCS	O-fucosyltransferase family protein	N0.HOG0010034
797	Embryophyta	biosynthetic | segregation | wall | planttype | actin	metabolic process	0.5327102803738317	fucose metabolic process	DCAR_027437	A0A175YPT2	DAUCS	O-fucosyltransferase family protein	N0.HOG0010034
797	Embryophyta	biosynthetic | segregation | wall | planttype | actin	metabolic process	0.5327102803738317	fucose metabolic process	DCAR_025498	A0A161X7H8	DAUCS	O-fucosyltransferase family protein	N0.HOG0030214
797	Embryophyta	biosynthetic | segregation | wall | planttype | actin	metabolic process	0.5327102803738317	fucose metabolic process	DCAR_027771	A0A175YN73	DAUCS	O-fucosyltransferase family protein	N0.HOG0010034
797	Embryophyta	biosynthetic | segregation | wall | planttype | actin	metabolic process	0.5327102803738317	fucose metabolic process	DCAR_003448	A0A166I683	DAUCS	O-fucosyltransferase family protein	N0.HOG0025103
797	Embryophyta	biosynthetic | segregation | wall | planttype | actin	metabolic process	0.5327102803738317	fucose metabolic process	DCAR_023150	A0A164UWX2	DAUCS	O-fucosyltransferase family protein	N0.HOG0010034
797	Embryophyta	biosynthetic | segregation | wall | planttype | actin	metabolic process	0.5327102803738317	fucose metabolic process	DCAR_025457	A0A161ZM43	DAUCS	O-fucosyltransferase family protein	N0.HOG0010034
797	Embryophyta	biosynthetic | segregation | wall | planttype | actin	metabolic process	0.5327102803738317	fucose metabolic process	DCAR_014020	A0A165XX23	DAUCS	O-fucosyltransferase family protein	N0.HOG0010034
797	Embryophyta	biosynthetic | segregation | wall | planttype | actin	metabolic process	0.5327102803738317	fucose metabolic process	DCAR_023008	A0A161YAV1	DAUCS	O-fucosyltransferase family protein	N0.HOG0010034
797	Embryophyta	biosynthetic | segregation | wall | planttype | actin	metabolic process	0.5327102803738317	glucuronoxylan biosynthetic process	DCAR_022521	A0A164VC47	DAUCS	Hexosyltransferase	N0.HOG0008043
797	Embryophyta	biosynthetic | segregation | wall | planttype | actin	metabolic process	0.5327102803738317	hydrogen peroxide catabolic process	DCAR_020277	A0A164WWE4	DAUCS	Peroxidase	N0.HOG0008967
797	Embryophyta	biosynthetic | segregation | wall | planttype | actin	metabolic process	0.5327102803738317	hydrogen peroxide catabolic process	DCAR_006586	A0A166DVU1	DAUCS	Peroxidase	N0.HOG0006607
797	Embryophyta	biosynthetic | segregation | wall | planttype | actin	metabolic process	0.5327102803738317	hydrogen peroxide catabolic process	DCAR_004218	A0A166IWD5	DAUCS	Peroxidase	N0.HOG0024282
797	Embryophyta	biosynthetic | segregation | wall | planttype | actin	metabolic process	0.5327102803738317	hydrogen peroxide catabolic process	DCAR_013978	A0A162AC38	DAUCS	Peroxidase	N0.HOG0006607
797	Embryophyta	biosynthetic | segregation | wall | planttype | actin	metabolic process	0.5327102803738317	hydrogen peroxide catabolic process	DCAR_001995	A0A166GTV5	DAUCS	Peroxidase	N0.HOG0006607
797	Embryophyta	biosynthetic | segregation | wall | planttype | actin	metabolic process	0.5327102803738317	hydrogen peroxide catabolic process	DCAR_014975	A0A165WU01	DAUCS	Peroxidase	N0.HOG0024282
797	Embryophyta	biosynthetic | segregation | wall | planttype | actin	metabolic process	0.5327102803738317	hydrogen peroxide catabolic process	DCAR_020279	A0A164WWD4	DAUCS	Peroxidase	N0.HOG0022079
797	Embryophyta	biosynthetic | segregation | wall | planttype | actin	metabolic process	0.5327102803738317	hydrogen peroxide catabolic process	DCAR_013186	A0A162AD41	DAUCS	Peroxidase	N0.HOG0005654
797	Embryophyta	biosynthetic | segregation | wall | planttype | actin	metabolic process	0.5327102803738317	hydrogen peroxide catabolic process	DCAR_012954	A0A165Z6W0	DAUCS	Peroxidase	N0.HOG0014118
797	Embryophyta	biosynthetic | segregation | wall | planttype | actin	metabolic process	0.5327102803738317	hydrogen peroxide catabolic process	DCAR_003476	A0A166I7B0	DAUCS	Peroxidase	N0.HOG0006607
797	Embryophyta	biosynthetic | segregation | wall | planttype | actin	metabolic process	0.5327102803738317	isopentenyl diphosphate biosynthetic process, mevalonate pathway	DCAR_006338	A0A166DPB5	DAUCS	Diphosphomevalonate decarboxylase	N0.HOG0012942
797	Embryophyta	biosynthetic | segregation | wall | planttype | actin	metabolic process	0.5327102803738317	isopentenyl diphosphate biosynthetic process, mevalonate pathway	DCAR_029425	A0A175YG57	DAUCS	Mevalonate kinase	N0.HOG0012573
797	Embryophyta	biosynthetic | segregation | wall | planttype | actin	metabolic process	0.5327102803738317	isopentenyl diphosphate biosynthetic process, mevalonate pathway	DCAR_004572	A0A166J8X4	DAUCS	Phosphomevalonate kinase	N0.HOG0018178
797	Embryophyta	biosynthetic | segregation | wall | planttype | actin	metabolic process	0.5327102803738317	isopentenyl diphosphate biosynthetic process, mevalonate pathway	DCAR_004587	A0A166J9H5	DAUCS	Phosphomevalonate kinase	N0.HOG0018178
797	Embryophyta	biosynthetic | segregation | wall | planttype | actin	metabolic process	0.5327102803738317	jasmonic acid biosynthetic process	DCAR_017219	A0A164Y4S1	DAUCS	Allene-oxide cyclase	N0.HOG0023034
797	Embryophyta	biosynthetic | segregation | wall | planttype | actin	metabolic process	0.5327102803738317	jasmonic acid biosynthetic process	DCAR_025939	A0A164UGS9	DAUCS	Allene-oxide cyclase	N0.HOG0023034
797	Embryophyta	biosynthetic | segregation | wall | planttype | actin	metabolic process	0.5327102803738317	jasmonic acid biosynthetic process	DCAR_015379	A0A165ABT3	DAUCS	Allene-oxide cyclase	N0.HOG0023034
797	Embryophyta	biosynthetic | segregation | wall | planttype | actin	metabolic process	0.5327102803738317	lignin biosynthetic process	DCAR_003476	A0A166I7B0	DAUCS	Peroxidase	N0.HOG0006607
797	Embryophyta	biosynthetic | segregation | wall | planttype | actin	metabolic process	0.5327102803738317	lipid A biosynthetic process	DCAR_011988	A0A166C3F8	DAUCS	Acetyltransf_11 domain-containing protein	N0.HOG0014045
797	Embryophyta	biosynthetic | segregation | wall | planttype | actin	metabolic process	0.5327102803738317	lipid A biosynthetic process	DCAR_021128	A0A164WA97	DAUCS	Lipid-A-disaccharide synthase	N0.HOG0014355
797	Embryophyta	biosynthetic | segregation | wall | planttype | actin	metabolic process	0.5327102803738317	lipid A biosynthetic process	DCAR_012723	A0A165ZDX0	DAUCS	Tetraacyldisaccharide 4'-kinase	N0.HOG0015433
797	Embryophyta	biosynthetic | segregation | wall | planttype | actin	metabolic process	0.5327102803738317	pectin biosynthetic process	DCAR_004741	A0A166JER7	DAUCS	Hexosyltransferase	N0.HOG0008043
797	Embryophyta	biosynthetic | segregation | wall | planttype | actin	metabolic process	0.5327102803738317	pectin biosynthetic process	DCAR_019196	A0A164ZHZ2	DAUCS	Hexosyltransferase	N0.HOG0008043
797	Embryophyta	biosynthetic | segregation | wall | planttype | actin	metabolic process	0.5327102803738317	pectin biosynthetic process	DCAR_006283	A0A166DMS8	DAUCS	Hexosyltransferase	N0.HOG0008043
797	Embryophyta	biosynthetic | segregation | wall | planttype | actin	metabolic process	0.5327102803738317	pectin biosynthetic process	DCAR_026291	A0A164UQG4	DAUCS	Hexosyltransferase	N0.HOG0008043
797	Embryophyta	biosynthetic | segregation | wall | planttype | actin	metabolic process	0.5327102803738317	pectin biosynthetic process	DCAR_005873	A0A166DB71	DAUCS	Hexosyltransferase	N0.HOG0008043
797	Embryophyta	biosynthetic | segregation | wall | planttype | actin	metabolic process	0.5327102803738317	pectin biosynthetic process	DCAR_006272	A0A161X374	DAUCS	Hexosyltransferase	N0.HOG0008043
797	Embryophyta	biosynthetic | segregation | wall | planttype | actin	metabolic process	0.5327102803738317	pectin biosynthetic process	DCAR_006340	A0A162AT20	DAUCS	Hexosyltransferase	N0.HOG0008043
797	Embryophyta	biosynthetic | segregation | wall | planttype | actin	metabolic process	0.5327102803738317	pectin biosynthetic process	DCAR_021308	A0A164W5Z1	DAUCS	Hexosyltransferase	N0.HOG0008043
797	Embryophyta	biosynthetic | segregation | wall | planttype | actin	metabolic process	0.5327102803738317	pectin biosynthetic process	DCAR_000521	A0A166FJN2	DAUCS	Hexosyltransferase	N0.HOG0008043
797	Embryophyta	biosynthetic | segregation | wall | planttype | actin	metabolic process	0.5327102803738317	pectin biosynthetic process	DCAR_009729	A0A161WQM1	DAUCS	Hexosyltransferase	N0.HOG0008043
797	Embryophyta	biosynthetic | segregation | wall | planttype | actin	metabolic process	0.5327102803738317	pectin biosynthetic process	DCAR_022521	A0A164VC47	DAUCS	Hexosyltransferase	N0.HOG0008043
797	Embryophyta	biosynthetic | segregation | wall | planttype | actin	metabolic process	0.5327102803738317	pectin biosynthetic process	DCAR_015317	A0A165WAF8	DAUCS	Hexosyltransferase	N0.HOG0008043
797	Embryophyta	biosynthetic | segregation | wall | planttype | actin	metabolic process	0.5327102803738317	pectin biosynthetic process	DCAR_025413	A0A164U257	DAUCS	Hexosyltransferase	N0.HOG0008043
797	Embryophyta	biosynthetic | segregation | wall | planttype | actin	metabolic process	0.5327102803738317	pectin biosynthetic process	DCAR_013304	A0A165YWR8	DAUCS	Hexosyltransferase	N0.HOG0008043
797	Embryophyta	biosynthetic | segregation | wall | planttype | actin	metabolic process	0.5327102803738317	pectin biosynthetic process	DCAR_015917	A0A165A0L6	DAUCS	Hexosyltransferase	N0.HOG0008043
797	Embryophyta	biosynthetic | segregation | wall | planttype | actin	metabolic process	0.5327102803738317	pectin biosynthetic process	DCAR_011052	A0A166B362	DAUCS	Hexosyltransferase	N0.HOG0008043
797	Embryophyta	biosynthetic | segregation | wall | planttype | actin	metabolic process	0.5327102803738317	pectin biosynthetic process	DCAR_030824	A0A175YIB1	DAUCS	Hexosyltransferase	N0.HOG0008043
797	Embryophyta	biosynthetic | segregation | wall | planttype | actin	metabolic process	0.5327102803738317	pectin biosynthetic process	DCAR_025131	A0A164TW83	DAUCS	Hexosyltransferase	N0.HOG0008043
797	Embryophyta	biosynthetic | segregation | wall | planttype | actin	metabolic process	0.5327102803738317	phenylpropanoid metabolic process	DCAR_026457	A0A175YSD0	DAUCS	4-coumarate--CoA ligase	N0.HOG0002859
797	Embryophyta	biosynthetic | segregation | wall | planttype | actin	metabolic process	0.5327102803738317	phenylpropanoid metabolic process	DCAR_006391	A0A166DQQ7	DAUCS	4-coumarate--CoA ligase	N0.HOG0002859
797	Embryophyta	biosynthetic | segregation | wall | planttype | actin	metabolic process	0.5327102803738317	phenylpropanoid metabolic process	DCAR_026665	A0A175YR12	DAUCS	4-coumarate--CoA ligase	N0.HOG0004964
797	Embryophyta	biosynthetic | segregation | wall | planttype | actin	metabolic process	0.5327102803738317	phenylpropanoid metabolic process	DCAR_029554	A0A175YFI6	DAUCS	4-coumarate--CoA ligase	N0.HOG0006355
797	Embryophyta	biosynthetic | segregation | wall | planttype | actin	metabolic process	0.5327102803738317	phenylpropanoid metabolic process	4CL3-2	A0A161ZMG8	DAUCS	4-coumarate--CoA ligase	N0.HOG0002859
797	Embryophyta	biosynthetic | segregation | wall | planttype | actin	metabolic process	0.5327102803738317	phenylpropanoid metabolic process	DCAR_009523	A0A166A5P0	DAUCS	4-coumarate--CoA ligase	N0.HOG0002859
797	Embryophyta	biosynthetic | segregation | wall | planttype | actin	metabolic process	0.5327102803738317	phenylpropanoid metabolic process	DCAR_013901	A0A165Y0H9	DAUCS	4-coumarate--CoA ligase	N0.HOG0002859
797	Embryophyta	biosynthetic | segregation | wall | planttype | actin	metabolic process	0.5327102803738317	phenylpropanoid metabolic process	4CL3-1	A0A161ZW61	DAUCS	4-coumarate--CoA ligase	N0.HOG0002859
797	Embryophyta	biosynthetic | segregation | wall | planttype | actin	metabolic process	0.5327102803738317	phenylpropanoid metabolic process	DCAR_013915	A0A165Y023	DAUCS	4-coumarate--CoA ligase	N0.HOG0002866
797	Embryophyta	biosynthetic | segregation | wall | planttype | actin	metabolic process	0.5327102803738317	phenylpropanoid metabolic process	DCAR_023760	A0A164STU4	DAUCS	4-coumarate--CoA ligase	N0.HOG0009877
797	Embryophyta	biosynthetic | segregation | wall | planttype | actin	metabolic process	0.5327102803738317	phenylpropanoid metabolic process	DCAR_008197	A0A166F5A8	DAUCS	4-coumarate--CoA ligase	N0.HOG0002859
797	Embryophyta	biosynthetic | segregation | wall | planttype | actin	metabolic process	0.5327102803738317	plant-type secondary cell wall biogenesis	DCAR_018821	A0A161YNW1	DAUCS	FAS1 domain-containing protein	N0.HOG0011138
797	Embryophyta	biosynthetic | segregation | wall | planttype | actin	metabolic process	0.5327102803738317	plastid transcription	DCAR_024129	A0A164T3B1	DAUCS	PfkB domain-containing protein	N0.HOG0004926
797	Embryophyta	biosynthetic | segregation | wall | planttype | actin	metabolic process	0.5327102803738317	plastid transcription	DCAR_018739	A0A164Z848	DAUCS	PfkB domain-containing protein	N0.HOG0004926
797	Embryophyta	biosynthetic | segregation | wall | planttype | actin	metabolic process	0.5327102803738317	protein phosphorylation	DCAR_017669	A0A161XS12	DAUCS	Rhodanese domain-containing protein	N0.HOG0017448
797	Embryophyta	biosynthetic | segregation | wall | planttype | actin	metabolic process	0.5327102803738317	recognition of pollen	DCAR_028774	A0A175YJB0	DAUCS	Receptor-like serine/threonine-protein kinase	N0.HOG0015607
797	Embryophyta	biosynthetic | segregation | wall | planttype | actin	metabolic process	0.5327102803738317	recognition of pollen	DCAR_028074	A0A175YLB5	DAUCS	Receptor-like serine/threonine-protein kinase	N0.HOG0015607
797	Embryophyta	biosynthetic | segregation | wall | planttype | actin	metabolic process	0.5327102803738317	recognition of pollen	DCAR_028775	A0A175YK13	DAUCS	Receptor-like serine/threonine-protein kinase	N0.HOG0015607
797	Embryophyta	biosynthetic | segregation | wall | planttype | actin	metabolic process	0.5327102803738317	recognition of pollen	DCAR_014271	A0A165XP51	DAUCS	Receptor-like serine/threonine-protein kinase	N0.HOG0026308
797	Embryophyta	biosynthetic | segregation | wall | planttype | actin	metabolic process	0.5327102803738317	xylan biosynthetic process	DCAR_031206	A0A175YJV2	DAUCS	Polysacc_synt_4 domain-containing protein	N0.HOG0019390
797	Embryophyta	biosynthetic | segregation | wall | planttype | actin	metabolic process	0.5327102803738317	xylan biosynthetic process	DCAR_011521	A0A166BRA3	DAUCS	Polysacc_synt_4 domain-containing protein	N0.HOG0019390
797	Embryophyta	biosynthetic | segregation | wall | planttype | actin	metabolic process	0.5327102803738317	xylan biosynthetic process	DCAR_026460	A0A175YSJ4	DAUCS	Polysacc_synt_4 domain-containing protein	N0.HOG0019390
797	Embryophyta	biosynthetic | segregation | wall | planttype | actin	metabolic process	0.5327102803738317	xylan biosynthetic process	DCAR_001706	A0A166GKC7	DAUCS	Polysacc_synt_4 domain-containing protein	N0.HOG0019390
797	Embryophyta	biosynthetic | segregation | wall | planttype | actin	metabolic process	0.5327102803738317	xylan biosynthetic process	DCAR_024097	A0A161X3F0	DAUCS	Polysacc_synt_4 domain-containing protein	N0.HOG0019390
797	Embryophyta	biosynthetic | segregation | wall | planttype | actin	metabolic process	0.5327102803738317	xylan biosynthetic process	DCAR_015102	A0A165WNE6	DAUCS	Polysacc_synt_4 domain-containing protein	N0.HOG0019390
797	Embryophyta	biosynthetic | segregation | wall | planttype | actin	metabolic process	0.5327102803738317	xylan metabolic process	DCAR_032274	A0A175YA93	DAUCS	NAC domain-containing protein	N0.HOG0008834
797	Embryophyta	biosynthetic | segregation | wall | planttype | actin	metabolic process	0.5327102803738317	Arp2/3 complex-mediated actin nucleation	HannXRQ_Chr16g0518211	A0A251S1U5	HELAN	Actin-related protein 2/3 complex subunit	N0.HOG0011927
797	Embryophyta	biosynthetic | segregation | wall | planttype | actin	metabolic process	0.5327102803738317	Arp2/3 complex-mediated actin nucleation	ARPC3	A0A251UK79	HELAN	Actin-related protein 2/3 complex subunit 3	N0.HOG0013781
797	Embryophyta	biosynthetic | segregation | wall | planttype | actin	metabolic process	0.5327102803738317	Arp2/3 complex-mediated actin nucleation	ARPC4	A0A251VQA4	HELAN	Actin-related protein 2/3 complex subunit 4	N0.HOG0014481
797	Embryophyta	biosynthetic | segregation | wall | planttype | actin	metabolic process	0.5327102803738317	Arp2/3 complex-mediated actin nucleation	CRK	A0A251UMM0	HELAN	Actin-related protein 2/3 complex subunit 5	N0.HOG0012771
797	Embryophyta	biosynthetic | segregation | wall | planttype | actin	metabolic process	0.5327102803738317	Arp2/3 complex-mediated actin nucleation	HannXRQ_Chr16g0520301	A0A251S103	HELAN	Actin-related protein 2/3 complex subunit 5	N0.HOG0012771
797	Embryophyta	biosynthetic | segregation | wall | planttype | actin	metabolic process	0.5327102803738317	Arp2/3 complex-mediated actin nucleation	ARPC2A	A0A251TX92	HELAN	Arp2/3 complex 34 kDa subunit	N0.HOG0013268
797	Embryophyta	biosynthetic | segregation | wall | planttype | actin	metabolic process	0.5327102803738317	Arp2/3 complex-mediated actin nucleation	arpc2b	A0A251VSU8	HELAN	Arp2/3 complex 34 kDa subunit	N0.HOG0013268
797	Embryophyta	biosynthetic | segregation | wall | planttype | actin	metabolic process	0.5327102803738317	DNA methylation	HannXRQ_Chr08g0208681	A0A251U2W6	HELAN	Putative S-adenosyl-L-methionine-dependent methyltransferase	N0.HOG0011465
797	Embryophyta	biosynthetic | segregation | wall | planttype | actin	metabolic process	0.5327102803738317	DNA methylation	DRM3	A0A251U0V9	HELAN	Putative S-adenosyl-L-methionine-dependent methyltransferases superfamily protein	N0.HOG0011465
797	Embryophyta	biosynthetic | segregation | wall | planttype | actin	metabolic process	0.5327102803738317	DNA methylation	DRM2	A0A251RPM6	HELAN	Putative domains rearranged methyltransferase 2	N0.HOG0011465
797	Embryophyta	biosynthetic | segregation | wall | planttype | actin	metabolic process	0.5327102803738317	DNA methylation	HannXRQ_Chr09g0266271	A0A251TXV5	HELAN	Putative ubiquitin-associated domain, S-adenosyl-L-methionine-dependent methyltransferase	N0.HOG0011465
797	Embryophyta	biosynthetic | segregation | wall | planttype | actin	metabolic process	0.5327102803738317	NADH dehydrogenase complex (plastoquinone) assembly	HannXRQ_Chr16g0508431	A0A251RXP3	HELAN	Putative oxidoreductase	N0.HOG0025963
797	Embryophyta	biosynthetic | segregation | wall | planttype | actin	metabolic process	0.5327102803738317	SCF-dependent proteasomal ubiquitin-dependent protein catabolic process	EBF1	A0A251STA2	HELAN	Putative EIN3-binding F box protein 1	N0.HOG0021498
797	Embryophyta	biosynthetic | segregation | wall | planttype | actin	metabolic process	0.5327102803738317	SCF-dependent proteasomal ubiquitin-dependent protein catabolic process	HannXRQ_Chr12g0361241	A0A251SZQ0	HELAN	Putative F-box domain, Galactose oxidase/kelch, beta-propeller, Kelch-type beta propeller	N0.HOG0015203
797	Embryophyta	biosynthetic | segregation | wall | planttype | actin	metabolic process	0.5327102803738317	SCF-dependent proteasomal ubiquitin-dependent protein catabolic process	HannXRQ_Chr15g0466131	A0A251S4V5	HELAN	Putative F-box domain, Leucine-rich repeat domain, L domain-like protein	N0.HOG0014238
797	Embryophyta	biosynthetic | segregation | wall | planttype | actin	metabolic process	0.5327102803738317	SCF-dependent proteasomal ubiquitin-dependent protein catabolic process	HannXRQ_Chr09g0261801	A0A251TWQ5	HELAN	Putative F-box domain, Leucine-rich repeat domain, L domain-like protein	N0.HOG0026609
797	Embryophyta	biosynthetic | segregation | wall | planttype | actin	metabolic process	0.5327102803738317	SCF-dependent proteasomal ubiquitin-dependent protein catabolic process	HannXRQ_Chr04g0109741	A0A251UY61	HELAN	Putative F-box domain, Leucine-rich repeat domain, L domain-like protein	N0.HOG0023738
797	Embryophyta	biosynthetic | segregation | wall | planttype | actin	metabolic process	0.5327102803738317	SCF-dependent proteasomal ubiquitin-dependent protein catabolic process	HannXRQ_Chr10g0283821	A0A251TG39	HELAN	Putative F-box domain, Leucine-rich repeat domain, L domain-like protein	N0.HOG0014238
797	Embryophyta	biosynthetic | segregation | wall | planttype | actin	metabolic process	0.5327102803738317	SCF-dependent proteasomal ubiquitin-dependent protein catabolic process	HannXRQ_Chr01g0030871	A0A251VSG6	HELAN	Putative F-box domain, Leucine-rich repeat domain, L domain-like protein	N0.HOG0021498
797	Embryophyta	biosynthetic | segregation | wall | planttype | actin	metabolic process	0.5327102803738317	SCF-dependent proteasomal ubiquitin-dependent protein catabolic process	HannXRQ_Chr04g0109731	A0A251UYU4	HELAN	Putative F-box domain, Leucine-rich repeat domain, L domain-like protein	N0.HOG0023738
797	Embryophyta	biosynthetic | segregation | wall | planttype | actin	metabolic process	0.5327102803738317	SCF-dependent proteasomal ubiquitin-dependent protein catabolic process	HannXRQ_Chr05g0160471	A0A251UTE0	HELAN	Putative F-box domain, Leucine-rich repeat domain, L domain-like protein	N0.HOG0023738
797	Embryophyta	biosynthetic | segregation | wall | planttype | actin	metabolic process	0.5327102803738317	SCF-dependent proteasomal ubiquitin-dependent protein catabolic process	HannXRQ_Chr15g0491671	A0A251SFL2	HELAN	Putative F-box domain, Leucine-rich repeat domain, L domain-like protein	N0.HOG0020066
797	Embryophyta	biosynthetic | segregation | wall | planttype | actin	metabolic process	0.5327102803738317	SCF-dependent proteasomal ubiquitin-dependent protein catabolic process	HannXRQ_Chr05g0135941	A0A251ULZ9	HELAN	Putative F-box domain, Leucine-rich repeat domain, L domain-like protein	N0.HOG0026609
797	Embryophyta	biosynthetic | segregation | wall | planttype | actin	metabolic process	0.5327102803738317	SCF-dependent proteasomal ubiquitin-dependent protein catabolic process	HannXRQ_Chr06g0168941	A0A251UGI1	HELAN	Putative F-box domain, Leucine-rich repeat domain, L domain-like protein	N0.HOG0023575
797	Embryophyta	biosynthetic | segregation | wall | planttype | actin	metabolic process	0.5327102803738317	SCF-dependent proteasomal ubiquitin-dependent protein catabolic process	HannXRQ_Chr08g0232401	A0A251U8V0	HELAN	Putative F-box domain, Leucine-rich repeat domain, L domain-like protein	N0.HOG0023738
797	Embryophyta	biosynthetic | segregation | wall | planttype | actin	metabolic process	0.5327102803738317	SCF-dependent proteasomal ubiquitin-dependent protein catabolic process	HannXRQ_Chr04g0109711	A0A251UZZ7	HELAN	Putative F-box domain, Leucine-rich repeat domain, L domain-like protein	N0.HOG0023738
797	Embryophyta	biosynthetic | segregation | wall | planttype | actin	metabolic process	0.5327102803738317	SCF-dependent proteasomal ubiquitin-dependent protein catabolic process	HannXRQ_Chr09g0267301	A0A251TYU2	HELAN	Putative F-box domain-containing protein	N0.HOG0022835
797	Embryophyta	biosynthetic | segregation | wall | planttype | actin	metabolic process	0.5327102803738317	SCF-dependent proteasomal ubiquitin-dependent protein catabolic process	HannXRQ_Chr04g0103351	A0A251UZG5	HELAN	Putative F-box domain-containing protein	N0.HOG0022835
797	Embryophyta	biosynthetic | segregation | wall | planttype | actin	metabolic process	0.5327102803738317	SCF-dependent proteasomal ubiquitin-dependent protein catabolic process	HannXRQ_Chr05g0150141	A0A251UQK7	HELAN	Putative F-box domain-containing protein	N0.HOG0022835
797	Embryophyta	biosynthetic | segregation | wall | planttype | actin	metabolic process	0.5327102803738317	SCF-dependent proteasomal ubiquitin-dependent protein catabolic process	HannXRQ_Chr03g0079491	A0A251V926	HELAN	Putative F-box domain-containing protein	N0.HOG0030708
797	Embryophyta	biosynthetic | segregation | wall | planttype | actin	metabolic process	0.5327102803738317	SCF-dependent proteasomal ubiquitin-dependent protein catabolic process	HannXRQ_Chr02g0038061	A0A251VDQ6	HELAN	Putative F-box domain-containing protein	N0.HOG0022835
797	Embryophyta	biosynthetic | segregation | wall | planttype | actin	metabolic process	0.5327102803738317	SCF-dependent proteasomal ubiquitin-dependent protein catabolic process	HannXRQ_Chr04g0103321	A0A251UXG0	HELAN	Putative F-box domain-containing protein	N0.HOG0022835
797	Embryophyta	biosynthetic | segregation | wall | planttype | actin	metabolic process	0.5327102803738317	SCF-dependent proteasomal ubiquitin-dependent protein catabolic process	SLOMO	A0A251V4K6	HELAN	Putative F-box family protein	N0.HOG0026609
797	Embryophyta	biosynthetic | segregation | wall | planttype | actin	metabolic process	0.5327102803738317	SCF-dependent proteasomal ubiquitin-dependent protein catabolic process	HannXRQ_Chr17g0543831	A0A251RSH1	HELAN	Putative F-box/RNI-like superfamily protein	N0.HOG0027818
797	Embryophyta	biosynthetic | segregation | wall | planttype | actin	metabolic process	0.5327102803738317	SCF-dependent proteasomal ubiquitin-dependent protein catabolic process	SKP2A	A0A251V124	HELAN	Putative F-box/RNI-like superfamily protein	N0.HOG0023738
797	Embryophyta	biosynthetic | segregation | wall | planttype | actin	metabolic process	0.5327102803738317	SCF-dependent proteasomal ubiquitin-dependent protein catabolic process	TIR1	A0A251VLI4	HELAN	Putative F-box/RNI-like superfamily protein	N0.HOG0014238
797	Embryophyta	biosynthetic | segregation | wall | planttype | actin	metabolic process	0.5327102803738317	SCF-dependent proteasomal ubiquitin-dependent protein catabolic process	HannXRQ_Chr09g0263661	A0A251TYB5	HELAN	Putative F-box/RNI-like superfamily protein	N0.HOG0028521
797	Embryophyta	biosynthetic | segregation | wall | planttype | actin	metabolic process	0.5327102803738317	SCF-dependent proteasomal ubiquitin-dependent protein catabolic process	MAX2A	A0A251RTJ0	HELAN	Putative MAX2-A-like protein	N0.HOG0028524
797	Embryophyta	biosynthetic | segregation | wall | planttype | actin	metabolic process	0.5327102803738317	SCF-dependent proteasomal ubiquitin-dependent protein catabolic process	COI1	A0A251SLZ6	HELAN	Putative RNI-like superfamily protein	N0.HOG0014238
797	Embryophyta	biosynthetic | segregation | wall | planttype | actin	metabolic process	0.5327102803738317	SCF-dependent proteasomal ubiquitin-dependent protein catabolic process	HannXRQ_Chr13g0420571	A0A251SWA0	HELAN	Putative RNI-like superfamily protein	N0.HOG0023575
797	Embryophyta	biosynthetic | segregation | wall | planttype | actin	metabolic process	0.5327102803738317	SCF-dependent proteasomal ubiquitin-dependent protein catabolic process	HannXRQ_Chr05g0140811	A0A251UN76	HELAN	Putative RNI-like superfamily protein	N0.HOG0027850
797	Embryophyta	biosynthetic | segregation | wall | planttype | actin	metabolic process	0.5327102803738317	SCF-dependent proteasomal ubiquitin-dependent protein catabolic process	HannXRQ_Chr10g0300591	A0A251TKE5	HELAN	Putative RNI-like superfamily protein	N0.HOG0028505
797	Embryophyta	biosynthetic | segregation | wall | planttype | actin	metabolic process	0.5327102803738317	SCF-dependent proteasomal ubiquitin-dependent protein catabolic process	SKIP1	A0A251TSA5	HELAN	Putative SKP1 interacting partner 1	N0.HOG0012329
797	Embryophyta	biosynthetic | segregation | wall | planttype | actin	metabolic process	0.5327102803738317	SCF-dependent proteasomal ubiquitin-dependent protein catabolic process	SKIP2	A0A251SLP5	HELAN	Putative SKP1/ASK1-interacting protein 2	N0.HOG0020066
797	Embryophyta	biosynthetic | segregation | wall | planttype | actin	metabolic process	0.5327102803738317	SCF-dependent proteasomal ubiquitin-dependent protein catabolic process	VFB1	A0A251TZP0	HELAN	Putative VIER F-box protein 1	N0.HOG0020066
797	Embryophyta	biosynthetic | segregation | wall | planttype | actin	metabolic process	0.5327102803738317	SCF-dependent proteasomal ubiquitin-dependent protein catabolic process	VFB2	A0A251S7L9	HELAN	Putative VIER F-box protein 2	N0.HOG0020066
797	Embryophyta	biosynthetic | segregation | wall | planttype | actin	metabolic process	0.5327102803738317	SCF-dependent proteasomal ubiquitin-dependent protein catabolic process	VFB3	A0A251RYF3	HELAN	Putative VIER F-box protein 3	N0.HOG0020066
797	Embryophyta	biosynthetic | segregation | wall | planttype | actin	metabolic process	0.5327102803738317	SCF-dependent proteasomal ubiquitin-dependent protein catabolic process	HannXRQ_Chr08g0207911	A0A251U2N9	HELAN	Putative galactose oxidase/kelch repeat superfamily protein	N0.HOG0015203
797	Embryophyta	biosynthetic | segregation | wall | planttype | actin	metabolic process	0.5327102803738317	SCF-dependent proteasomal ubiquitin-dependent protein catabolic process	HannXRQ_Chr02g0047891	A0A251VG59	HELAN	Putative leucine-rich repeat (LRR) family protein	N0.HOG0030185
797	Embryophyta	biosynthetic | segregation | wall | planttype | actin	metabolic process	0.5327102803738317	SCF-dependent proteasomal ubiquitin-dependent protein catabolic process	HannXRQ_Chr08g0222241	A0A251U4S6	HELAN	Putative leucine-rich repeat domain, L domain-like protein	N0.HOG0014238
797	Embryophyta	biosynthetic | segregation | wall | planttype | actin	metabolic process	0.5327102803738317	SCF-dependent proteasomal ubiquitin-dependent protein catabolic process	HannXRQ_Chr10g0309301	A0A251TPB0	HELAN	Putative leucine-rich repeat domain, L domain-like protein	N0.HOG0023738
797	Embryophyta	biosynthetic | segregation | wall | planttype | actin	metabolic process	0.5327102803738317	SCF-dependent proteasomal ubiquitin-dependent protein catabolic process	HannXRQ_Chr07g0202671	A0A251UE37	HELAN	Putative leucine-rich repeat domain, L domain-like protein	N0.HOG0014238
797	Embryophyta	biosynthetic | segregation | wall | planttype | actin	metabolic process	0.5327102803738317	SCF-dependent proteasomal ubiquitin-dependent protein catabolic process	HannXRQ_Chr04g0123401	A0A251V1Q5	HELAN	Putative leucine-rich repeat domain, L domain-like protein	N0.HOG0023575
797	Embryophyta	biosynthetic | segregation | wall | planttype | actin	metabolic process	0.5327102803738317	SCF-dependent proteasomal ubiquitin-dependent protein catabolic process	HannXRQ_Chr09g0274781	A0A251U053	HELAN	Putative leucine-rich repeat domain, L domain-like protein	N0.HOG0025108
797	Embryophyta	biosynthetic | segregation | wall | planttype | actin	metabolic process	0.5327102803738317	SCF-dependent proteasomal ubiquitin-dependent protein catabolic process	HannXRQ_Chr09g0257191	A0A251TYU6	HELAN	Putative leucine-rich repeat domain, L domain-like protein	N0.HOG0023738
797	Embryophyta	biosynthetic | segregation | wall | planttype | actin	metabolic process	0.5327102803738317	SCF-dependent proteasomal ubiquitin-dependent protein catabolic process	HannXRQ_Chr08g0218201	A0A251U3S0	HELAN	Putative leucine-rich repeat domain, L domain-like protein	N0.HOG0014238
797	Embryophyta	biosynthetic | segregation | wall | planttype | actin	metabolic process	0.5327102803738317	SCF-dependent proteasomal ubiquitin-dependent protein catabolic process	HannXRQ_Chr14g0436611	A0A251SFI4	HELAN	Putative leucine-rich repeat domain, L domain-like protein	N0.HOG0014238
797	Embryophyta	biosynthetic | segregation | wall | planttype | actin	metabolic process	0.5327102803738317	SCF-dependent proteasomal ubiquitin-dependent protein catabolic process	HannXRQ_Chr02g0045671	A0A251VH37	HELAN	Putative leucine-rich repeat domain, L domain-like protein	N0.HOG0012329
797	Embryophyta	biosynthetic | segregation | wall | planttype | actin	metabolic process	0.5327102803738317	SCF-dependent proteasomal ubiquitin-dependent protein catabolic process	HannXRQ_Chr02g0045091	A0A251VG20	HELAN	Putative leucine-rich repeat domain, L domain-like protein	N0.HOG0023575
797	Embryophyta	biosynthetic | segregation | wall | planttype | actin	metabolic process	0.5327102803738317	SCF-dependent proteasomal ubiquitin-dependent protein catabolic process	HannXRQ_Chr16g0512811	A0A251RZG7	HELAN	Putative leucine-rich repeat domain, L domain-like protein	N0.HOG0023575
797	Embryophyta	biosynthetic | segregation | wall | planttype | actin	metabolic process	0.5327102803738317	SCF-dependent proteasomal ubiquitin-dependent protein catabolic process	HannXRQ_Chr10g0316231	A0A251TR44	HELAN	Putative leucine-rich repeat domain, L domain-like protein	N0.HOG0028505
797	Embryophyta	biosynthetic | segregation | wall | planttype | actin	metabolic process	0.5327102803738317	SCF-dependent proteasomal ubiquitin-dependent protein catabolic process	HannXRQ_Chr05g0140621	A0A251UN28	HELAN	Putative leucine-rich repeat domain, L domain-like protein	N0.HOG0028505
797	Embryophyta	biosynthetic | segregation | wall | planttype | actin	metabolic process	0.5327102803738317	SCF-dependent proteasomal ubiquitin-dependent protein catabolic process	HannXRQ_Chr17g0570311	A0A251RV76	HELAN	Putative leucine-rich repeat family protein	N0.HOG0025108
797	Embryophyta	biosynthetic | segregation | wall | planttype | actin	metabolic process	0.5327102803738317	SCF-dependent proteasomal ubiquitin-dependent protein catabolic process	TIR1A	A0A251TGT5	HELAN	Putative transport inhibitor response 1-like protein	N0.HOG0014238
797	Embryophyta	biosynthetic | segregation | wall | planttype | actin	metabolic process	0.5327102803738317	SCF-dependent proteasomal ubiquitin-dependent protein catabolic process	HannXRQ_Chr09g0251421	A0A251TTZ4	HELAN	Putative zinc finger, CCHC-type	N0.HOG0014238
797	Embryophyta	biosynthetic | segregation | wall | planttype | actin	metabolic process	0.5327102803738317	cell projection assembly	GRL	A0A251SJ96	HELAN	Putative transcription activator	N0.HOG0013841
797	Embryophyta	biosynthetic | segregation | wall | planttype | actin	metabolic process	0.5327102803738317	cell wall biogenesis	HannXRQ_Chr12g0358171	A0A251SZS9	HELAN	Xyloglucan endotransglucosylase/hydrolase	N0.HOG0007198
797	Embryophyta	biosynthetic | segregation | wall | planttype | actin	metabolic process	0.5327102803738317	cell wall biogenesis	XTR4	A0A251UDC0	HELAN	Xyloglucan endotransglucosylase/hydrolase	N0.HOG0007198
797	Embryophyta	biosynthetic | segregation | wall | planttype | actin	metabolic process	0.5327102803738317	cell wall biogenesis	HannXRQ_Chr10g0318491	A0A251TQ59	HELAN	Xyloglucan endotransglucosylase/hydrolase	N0.HOG0007198
797	Embryophyta	biosynthetic | segregation | wall | planttype | actin	metabolic process	0.5327102803738317	cell wall biogenesis	XTR2	A0A251RVC9	HELAN	Xyloglucan endotransglucosylase/hydrolase	N0.HOG0007198
797	Embryophyta	biosynthetic | segregation | wall | planttype | actin	metabolic process	0.5327102803738317	cell wall biogenesis	HannXRQ_Chr01g0021301	A0A251VQ05	HELAN	Xyloglucan endotransglucosylase/hydrolase	N0.HOG0007198
797	Embryophyta	biosynthetic | segregation | wall | planttype | actin	metabolic process	0.5327102803738317	cell wall biogenesis	HannXRQ_Chr17g0545671	A0A251RNZ9	HELAN	Xyloglucan endotransglucosylase/hydrolase	N0.HOG0007198
797	Embryophyta	biosynthetic | segregation | wall | planttype | actin	metabolic process	0.5327102803738317	cell wall biogenesis	EXGT-A3	A0A251S6W2	HELAN	Xyloglucan endotransglucosylase/hydrolase	N0.HOG0007198
797	Embryophyta	biosynthetic | segregation | wall | planttype | actin	metabolic process	0.5327102803738317	cell wall biogenesis	HannXRQ_Chr01g0021281	A0A251VQ31	HELAN	Xyloglucan endotransglucosylase/hydrolase	N0.HOG0007198
797	Embryophyta	biosynthetic | segregation | wall | planttype | actin	metabolic process	0.5327102803738317	cell wall biogenesis	XTH26	A0A251TR63	HELAN	Xyloglucan endotransglucosylase/hydrolase	N0.HOG0007198
797	Embryophyta	biosynthetic | segregation | wall | planttype | actin	metabolic process	0.5327102803738317	cell wall biogenesis	HannXRQ_Chr09g0251941	A0A251TV82	HELAN	Xyloglucan endotransglucosylase/hydrolase	N0.HOG0007198
797	Embryophyta	biosynthetic | segregation | wall | planttype | actin	metabolic process	0.5327102803738317	cell wall biogenesis	XTH8	A0A251VL84	HELAN	Xyloglucan endotransglucosylase/hydrolase	N0.HOG0007198
797	Embryophyta	biosynthetic | segregation | wall | planttype | actin	metabolic process	0.5327102803738317	cell wall biogenesis	HannXRQ_Chr12g0380681	A0A251T5K7	HELAN	Xyloglucan endotransglucosylase/hydrolase	N0.HOG0007198
797	Embryophyta	biosynthetic | segregation | wall | planttype | actin	metabolic process	0.5327102803738317	cell wall biogenesis	XTH2	A0A251SJB4	HELAN	Xyloglucan endotransglucosylase/hydrolase	N0.HOG0007198
797	Embryophyta	biosynthetic | segregation | wall | planttype | actin	metabolic process	0.5327102803738317	cell wall biogenesis	HannXRQ_Chr16g0524631	A0A251S1Y5	HELAN	Xyloglucan endotransglucosylase/hydrolase	N0.HOG0007198
797	Embryophyta	biosynthetic | segregation | wall | planttype | actin	metabolic process	0.5327102803738317	cell wall organization	CSPLA	A0A251T8F9	HELAN	CASP-like protein	N0.HOG0022216
797	Embryophyta	biosynthetic | segregation | wall | planttype | actin	metabolic process	0.5327102803738317	cell wall organization	CSPL3	A0A251UTU2	HELAN	CASP-like protein	N0.HOG0022216
797	Embryophyta	biosynthetic | segregation | wall | planttype | actin	metabolic process	0.5327102803738317	cell wall organization	CSPLA	A0A251SBP8	HELAN	CASP-like protein	N0.HOG0022216
797	Embryophyta	biosynthetic | segregation | wall | planttype | actin	metabolic process	0.5327102803738317	cell wall organization	FUT8	A0A251USM9	HELAN	Fucosyltransferase	N0.HOG0015383
797	Embryophyta	biosynthetic | segregation | wall | planttype | actin	metabolic process	0.5327102803738317	cell wall organization	FUT1	A0A251SB53	HELAN	Fucosyltransferase	N0.HOG0015383
797	Embryophyta	biosynthetic | segregation | wall | planttype | actin	metabolic process	0.5327102803738317	cell wall organization	HannXRQ_Chr13g0411911	A0A251SUF0	HELAN	Glycosyltransferase	N0.HOG0014990
797	Embryophyta	biosynthetic | segregation | wall | planttype | actin	metabolic process	0.5327102803738317	cell wall organization	HannXRQ_Chr13g0411901	A0A251SUW1	HELAN	Glycosyltransferase	N0.HOG0014990
797	Embryophyta	biosynthetic | segregation | wall | planttype | actin	metabolic process	0.5327102803738317	cell wall organization	HannXRQ_Chr13g0411881	A0A251SV27	HELAN	Glycosyltransferase	N0.HOG0014990
797	Embryophyta	biosynthetic | segregation | wall | planttype | actin	metabolic process	0.5327102803738317	cell wall organization	HannXRQ_Chr12g0384091	A0A251T745	HELAN	Glycosyltransferase	N0.HOG0014990
797	Embryophyta	biosynthetic | segregation | wall | planttype | actin	metabolic process	0.5327102803738317	cell wall organization	HannXRQ_Chr12g0380001	A0A251T7U9	HELAN	Glycosyltransferases	N0.HOG0010338
797	Embryophyta	biosynthetic | segregation | wall | planttype | actin	metabolic process	0.5327102803738317	cell wall organization	IRX14	A0A251SMC8	HELAN	Glycosyltransferases	N0.HOG0025348
797	Embryophyta	biosynthetic | segregation | wall | planttype | actin	metabolic process	0.5327102803738317	cell wall organization	IRX9-L	A0A251TEE8	HELAN	Glycosyltransferases	N0.HOG0010338
797	Embryophyta	biosynthetic | segregation | wall | planttype | actin	metabolic process	0.5327102803738317	cell wall organization	HannXRQ_Chr15g0491931	A0A251SBX8	HELAN	Glycosyltransferases	N0.HOG0025348
797	Embryophyta	biosynthetic | segregation | wall | planttype | actin	metabolic process	0.5327102803738317	cell wall organization	HannXRQ_Chr01g0030391	A0A251VUN0	HELAN	Glycosyltransferases	N0.HOG0025348
797	Embryophyta	biosynthetic | segregation | wall | planttype | actin	metabolic process	0.5327102803738317	cell wall organization	HannXRQ_Chr01g0004101	A0A251VN54	HELAN	Glycosyltransferases	N0.HOG0025348
797	Embryophyta	biosynthetic | segregation | wall | planttype | actin	metabolic process	0.5327102803738317	cell wall organization	HannXRQ_Chr17g0558231	A0A251RTC7	HELAN	Hexosyltransferase	N0.HOG0008043
797	Embryophyta	biosynthetic | segregation | wall | planttype | actin	metabolic process	0.5327102803738317	cell wall organization	HannXRQ_Chr16g0523511	A0A251S370	HELAN	Hexosyltransferase	N0.HOG0008043
797	Embryophyta	biosynthetic | segregation | wall | planttype | actin	metabolic process	0.5327102803738317	cell wall organization	HannXRQ_Chr02g0042971	A0A251VFJ7	HELAN	Hexosyltransferase	N0.HOG0008043
797	Embryophyta	biosynthetic | segregation | wall | planttype | actin	metabolic process	0.5327102803738317	cell wall organization	GAUT6	A0A1Y3BWL9	HELAN	Hexosyltransferase	N0.HOG0008043
797	Embryophyta	biosynthetic | segregation | wall | planttype | actin	metabolic process	0.5327102803738317	cell wall organization	HannXRQ_Chr07g0193021	A0A251UBH4	HELAN	Hexosyltransferase	N0.HOG0008043
797	Embryophyta	biosynthetic | segregation | wall | planttype | actin	metabolic process	0.5327102803738317	cell wall organization	GAUT13	A0A251UCD4	HELAN	Hexosyltransferase	N0.HOG0008043
797	Embryophyta	biosynthetic | segregation | wall | planttype | actin	metabolic process	0.5327102803738317	cell wall organization	GAUT4	A0A251RZG2	HELAN	Hexosyltransferase	N0.HOG0008043
797	Embryophyta	biosynthetic | segregation | wall | planttype | actin	metabolic process	0.5327102803738317	cell wall organization	GAUT9	A0A251U7V1	HELAN	Hexosyltransferase	N0.HOG0008043
797	Embryophyta	biosynthetic | segregation | wall | planttype | actin	metabolic process	0.5327102803738317	cell wall organization	GAUT8	A0A251UYQ9	HELAN	Hexosyltransferase	N0.HOG0008043
797	Embryophyta	biosynthetic | segregation | wall | planttype | actin	metabolic process	0.5327102803738317	cell wall organization	HannXRQ_Chr11g0333061	A0A251T932	HELAN	Hexosyltransferase	N0.HOG0008043
797	Embryophyta	biosynthetic | segregation | wall | planttype | actin	metabolic process	0.5327102803738317	cell wall organization	GAUT15	A0A251RQH8	HELAN	Hexosyltransferase	N0.HOG0008043
797	Embryophyta	biosynthetic | segregation | wall | planttype | actin	metabolic process	0.5327102803738317	cell wall organization	HannXRQ_Chr10g0281441	A0A251TH37	HELAN	Hexosyltransferase	N0.HOG0008043
797	Embryophyta	biosynthetic | segregation | wall | planttype | actin	metabolic process	0.5327102803738317	cell wall organization	HannXRQ_Chr13g0424901	A0A251SY60	HELAN	Hexosyltransferase	N0.HOG0008043
797	Embryophyta	biosynthetic | segregation | wall | planttype | actin	metabolic process	0.5327102803738317	cell wall organization	HannXRQ_Chr12g0358691	A0A251SZ49	HELAN	Hexosyltransferase	N0.HOG0008043
797	Embryophyta	biosynthetic | segregation | wall | planttype | actin	metabolic process	0.5327102803738317	cell wall organization	GAUT12	A0A251STT3	HELAN	Hexosyltransferase	N0.HOG0008043
797	Embryophyta	biosynthetic | segregation | wall | planttype | actin	metabolic process	0.5327102803738317	cell wall organization	HannXRQ_Chr13g0391421	A0A251SPM6	HELAN	Hexosyltransferase	N0.HOG0008043
797	Embryophyta	biosynthetic | segregation | wall | planttype | actin	metabolic process	0.5327102803738317	cell wall organization	GAUT7	A0A251S4K2	HELAN	Hexosyltransferase	N0.HOG0008043
797	Embryophyta	biosynthetic | segregation | wall | planttype | actin	metabolic process	0.5327102803738317	cell wall organization	HannXRQ_Chr17g0559371	A0A251RSL7	HELAN	Hexosyltransferase	N0.HOG0008043
797	Embryophyta	biosynthetic | segregation | wall | planttype | actin	metabolic process	0.5327102803738317	cell wall organization	HannXRQ_Chr10g0279541	A0A251TGJ4	HELAN	Hexosyltransferase	N0.HOG0008043
797	Embryophyta	biosynthetic | segregation | wall | planttype | actin	metabolic process	0.5327102803738317	cell wall organization	GAUT1	A0A251SP19	HELAN	Hexosyltransferase	N0.HOG0008043
797	Embryophyta	biosynthetic | segregation | wall | planttype | actin	metabolic process	0.5327102803738317	cell wall organization	GAUT14	A0A251RQ52	HELAN	Hexosyltransferase	N0.HOG0008043
797	Embryophyta	biosynthetic | segregation | wall | planttype | actin	metabolic process	0.5327102803738317	cell wall organization	HannXRQ_Chr14g0448741	A0A251SJ17	HELAN	Hexosyltransferase	N0.HOG0008043
797	Embryophyta	biosynthetic | segregation | wall | planttype | actin	metabolic process	0.5327102803738317	cell wall organization	HannXRQ_Chr10g0286521	A0A251TK14	HELAN	Hexosyltransferase	N0.HOG0008043
797	Embryophyta	biosynthetic | segregation | wall | planttype | actin	metabolic process	0.5327102803738317	cell wall organization	GAUT2	A0A251VC65	HELAN	Hexosyltransferase	N0.HOG0008043
797	Embryophyta	biosynthetic | segregation | wall | planttype | actin	metabolic process	0.5327102803738317	cell wall organization	HannXRQ_Chr05g0159211	A0A251UTY0	HELAN	Hexosyltransferase	N0.HOG0008043
797	Embryophyta	biosynthetic | segregation | wall | planttype | actin	metabolic process	0.5327102803738317	cell wall organization	GAUT11	A0A251TYW5	HELAN	Hexosyltransferase	N0.HOG0008043
797	Embryophyta	biosynthetic | segregation | wall | planttype | actin	metabolic process	0.5327102803738317	cell wall organization	GAUT10	A0A251RMH6	HELAN	Hexosyltransferase	N0.HOG0008043
797	Embryophyta	biosynthetic | segregation | wall | planttype | actin	metabolic process	0.5327102803738317	cell wall organization	HannXRQ_Chr16g0515231	A0A251RZT3	HELAN	Hexosyltransferase	N0.HOG0008043
797	Embryophyta	biosynthetic | segregation | wall | planttype | actin	metabolic process	0.5327102803738317	cell wall organization	HannXRQ_Chr11g0334771	A0A251T9Q4	HELAN	Pectin acetylesterase	N0.HOG0010370
797	Embryophyta	biosynthetic | segregation | wall | planttype | actin	metabolic process	0.5327102803738317	cell wall organization	HannXRQ_Chr13g0406731	A0A251SSR6	HELAN	Pectin acetylesterase	N0.HOG0010370
797	Embryophyta	biosynthetic | segregation | wall | planttype | actin	metabolic process	0.5327102803738317	cell wall organization	HannXRQ_Chr09g0249991	A0A251TUP1	HELAN	Pectin acetylesterase	N0.HOG0010370
797	Embryophyta	biosynthetic | segregation | wall | planttype | actin	metabolic process	0.5327102803738317	cell wall organization	ATTRANS11	A0A251VG16	HELAN	Putative translocase 11	N0.HOG0009450
797	Embryophyta	biosynthetic | segregation | wall | planttype | actin	metabolic process	0.5327102803738317	cell wall organization	HannXRQ_Chr12g0358171	A0A251SZS9	HELAN	Xyloglucan endotransglucosylase/hydrolase	N0.HOG0007198
797	Embryophyta	biosynthetic | segregation | wall | planttype | actin	metabolic process	0.5327102803738317	cell wall organization	XTR4	A0A251UDC0	HELAN	Xyloglucan endotransglucosylase/hydrolase	N0.HOG0007198
797	Embryophyta	biosynthetic | segregation | wall | planttype | actin	metabolic process	0.5327102803738317	cell wall organization	HannXRQ_Chr10g0318491	A0A251TQ59	HELAN	Xyloglucan endotransglucosylase/hydrolase	N0.HOG0007198
797	Embryophyta	biosynthetic | segregation | wall | planttype | actin	metabolic process	0.5327102803738317	cell wall organization	XTR2	A0A251RVC9	HELAN	Xyloglucan endotransglucosylase/hydrolase	N0.HOG0007198
797	Embryophyta	biosynthetic | segregation | wall | planttype | actin	metabolic process	0.5327102803738317	cell wall organization	HannXRQ_Chr01g0021301	A0A251VQ05	HELAN	Xyloglucan endotransglucosylase/hydrolase	N0.HOG0007198
797	Embryophyta	biosynthetic | segregation | wall | planttype | actin	metabolic process	0.5327102803738317	cell wall organization	HannXRQ_Chr17g0545671	A0A251RNZ9	HELAN	Xyloglucan endotransglucosylase/hydrolase	N0.HOG0007198
797	Embryophyta	biosynthetic | segregation | wall | planttype | actin	metabolic process	0.5327102803738317	cell wall organization	EXGT-A3	A0A251S6W2	HELAN	Xyloglucan endotransglucosylase/hydrolase	N0.HOG0007198
797	Embryophyta	biosynthetic | segregation | wall | planttype | actin	metabolic process	0.5327102803738317	cell wall organization	HannXRQ_Chr01g0021281	A0A251VQ31	HELAN	Xyloglucan endotransglucosylase/hydrolase	N0.HOG0007198
797	Embryophyta	biosynthetic | segregation | wall | planttype | actin	metabolic process	0.5327102803738317	cell wall organization	XTH26	A0A251TR63	HELAN	Xyloglucan endotransglucosylase/hydrolase	N0.HOG0007198
797	Embryophyta	biosynthetic | segregation | wall | planttype | actin	metabolic process	0.5327102803738317	cell wall organization	HannXRQ_Chr09g0251941	A0A251TV82	HELAN	Xyloglucan endotransglucosylase/hydrolase	N0.HOG0007198
797	Embryophyta	biosynthetic | segregation | wall | planttype | actin	metabolic process	0.5327102803738317	cell wall organization	HannXRQ_Chr03g0081791	A0A251V8Q0	HELAN	Xyloglucan endotransglucosylase/hydrolase	N0.HOG0007198
797	Embryophyta	biosynthetic | segregation | wall | planttype | actin	metabolic process	0.5327102803738317	cell wall organization	XTH8	A0A251VL84	HELAN	Xyloglucan endotransglucosylase/hydrolase	N0.HOG0007198
797	Embryophyta	biosynthetic | segregation | wall | planttype | actin	metabolic process	0.5327102803738317	cell wall organization	HannXRQ_Chr12g0380681	A0A251T5K7	HELAN	Xyloglucan endotransglucosylase/hydrolase	N0.HOG0007198
797	Embryophyta	biosynthetic | segregation | wall | planttype | actin	metabolic process	0.5327102803738317	cell wall organization	XTH2	A0A251SJB4	HELAN	Xyloglucan endotransglucosylase/hydrolase	N0.HOG0007198
797	Embryophyta	biosynthetic | segregation | wall | planttype | actin	metabolic process	0.5327102803738317	cell wall organization	HannXRQ_Chr16g0524631	A0A251S1Y5	HELAN	Xyloglucan endotransglucosylase/hydrolase	N0.HOG0007198
797	Embryophyta	biosynthetic | segregation | wall | planttype | actin	metabolic process	0.5327102803738317	cellulose biosynthetic process	HannXRQ_Chr03g0088461	A0A251VAG2	HELAN	Putative cellulose synthase	N0.HOG0008748
797	Embryophyta	biosynthetic | segregation | wall | planttype | actin	metabolic process	0.5327102803738317	cellulose biosynthetic process	HannXRQ_Chr06g0172801	A0A251UHH7	HELAN	Putative cellulose synthase	N0.HOG0008748
797	Embryophyta	biosynthetic | segregation | wall | planttype | actin	metabolic process	0.5327102803738317	cellulose biosynthetic process	HannXRQ_Chr13g0398051	A0A251SRA8	HELAN	Putative cellulose synthase	N0.HOG0008748
797	Embryophyta	biosynthetic | segregation | wall | planttype | actin	metabolic process	0.5327102803738317	cellulose biosynthetic process	ATCSLD4	A0A251VIE3	HELAN	Putative cellulose synthase like D4	N0.HOG0008748
797	Embryophyta	biosynthetic | segregation | wall | planttype | actin	metabolic process	0.5327102803738317	cellulose biosynthetic process	ATCSLD1	A0A251VL46	HELAN	Putative cellulose synthase-like D1	N0.HOG0008748
797	Embryophyta	biosynthetic | segregation | wall | planttype | actin	metabolic process	0.5327102803738317	cellulose biosynthetic process	CSLD3	A0A251RLE8	HELAN	Putative cellulose synthase-like D3	N0.HOG0008748
797	Embryophyta	biosynthetic | segregation | wall | planttype | actin	metabolic process	0.5327102803738317	cellulose biosynthetic process	ATCSLD5	A0A251UA21	HELAN	Putative cellulose synthase-like D5	N0.HOG0008748
797	Embryophyta	biosynthetic | segregation | wall | planttype | actin	metabolic process	0.5327102803738317	cellulose biosynthetic process	FEI1	A0A251VA84	HELAN	Putative leucine-rich repeat protein kinase family protein	N0.HOG0022077
797	Embryophyta	biosynthetic | segregation | wall | planttype | actin	metabolic process	0.5327102803738317	cellulose biosynthetic process	HannXRQ_Chr13g0411541	A0A251STW0	HELAN	Putative leucine-rich repeat protein, plant-type	N0.HOG0022077
797	Embryophyta	biosynthetic | segregation | wall | planttype | actin	metabolic process	0.5327102803738317	cellulose biosynthetic process	HannXRQ_Chr17g0538621	A0A251RLT9	HELAN	Putative serine/threonine/dual specificity protein kinase, catalytic domain-containing protein	N0.HOG0022077
797	Embryophyta	biosynthetic | segregation | wall | planttype | actin	metabolic process	0.5327102803738317	chloroplast fission	HannXRQ_Chr09g0264041	A0A251TXA7	HELAN	DUF3598 domain-containing protein	N0.HOG0025334
797	Embryophyta	biosynthetic | segregation | wall | planttype | actin	metabolic process	0.5327102803738317	chloroplast fission	MCD1	A0A251ULE4	HELAN	Putative multiple chloroplast division site 1	N0.HOG0031888
797	Embryophyta	biosynthetic | segregation | wall | planttype | actin	metabolic process	0.5327102803738317	cortical actin cytoskeleton organization	GRL	A0A251SJ96	HELAN	Putative transcription activator	N0.HOG0013841
797	Embryophyta	biosynthetic | segregation | wall | planttype | actin	metabolic process	0.5327102803738317	flavonoid biosynthetic process	CFI2	A0A251SCU2	HELAN	Chalcone-flavonone isomerase family protein	N0.HOG0026591
797	Embryophyta	biosynthetic | segregation | wall | planttype | actin	metabolic process	0.5327102803738317	flavonoid biosynthetic process	CFI1	A0A251SCW1	HELAN	Chalcone-flavonone isomerase family protein	N0.HOG0026591
797	Embryophyta	biosynthetic | segregation | wall | planttype | actin	metabolic process	0.5327102803738317	flavonoid biosynthetic process	HannXRQ_Chr15g0496881	A0A251SEI6	HELAN	Chalcone-flavonone isomerase family protein	N0.HOG0026591
797	Embryophyta	biosynthetic | segregation | wall | planttype | actin	metabolic process	0.5327102803738317	fucose metabolic process	HannXRQ_Chr07g0206631	A0A251UE85	HELAN	Alpha-L-fucosidase	N0.HOG0009495
797	Embryophyta	biosynthetic | segregation | wall | planttype | actin	metabolic process	0.5327102803738317	fucose metabolic process	HannXRQ_Chr07g0206671	A0A251UE74	HELAN	Alpha-L-fucosidase	N0.HOG0009495
797	Embryophyta	biosynthetic | segregation | wall | planttype | actin	metabolic process	0.5327102803738317	fucose metabolic process	HannXRQ_Chr09g0277291	A0A251U0V4	HELAN	O-fucosyltransferase family protein	N0.HOG0028531
797	Embryophyta	biosynthetic | segregation | wall | planttype | actin	metabolic process	0.5327102803738317	fucose metabolic process	HannXRQ_Chr16g0510711	A0A251RY89	HELAN	O-fucosyltransferase family protein	N0.HOG0010034
797	Embryophyta	biosynthetic | segregation | wall | planttype | actin	metabolic process	0.5327102803738317	fucose metabolic process	HannXRQ_Chr14g0437711	A0A251SFT5	HELAN	O-fucosyltransferase family protein	N0.HOG0025822
797	Embryophyta	biosynthetic | segregation | wall | planttype | actin	metabolic process	0.5327102803738317	fucose metabolic process	HannXRQ_Chr15g0472791	A0A251S7E6	HELAN	O-fucosyltransferase family protein	N0.HOG0010034
797	Embryophyta	biosynthetic | segregation | wall | planttype | actin	metabolic process	0.5327102803738317	fucose metabolic process	HannXRQ_Chr17g0567261	A0A251RTZ4	HELAN	O-fucosyltransferase family protein	N0.HOG0010034
797	Embryophyta	biosynthetic | segregation | wall | planttype | actin	metabolic process	0.5327102803738317	fucose metabolic process	HannXRQ_Chr01g0001261	A0A251VJQ9	HELAN	O-fucosyltransferase family protein	N0.HOG0010034
797	Embryophyta	biosynthetic | segregation | wall | planttype | actin	metabolic process	0.5327102803738317	fucose metabolic process	HannXRQ_Chr14g0458861	A0A251SLP6	HELAN	O-fucosyltransferase family protein	N0.HOG0010034
797	Embryophyta	biosynthetic | segregation | wall | planttype | actin	metabolic process	0.5327102803738317	fucose metabolic process	HannXRQ_Chr16g0529701	A0A251S359	HELAN	O-fucosyltransferase family protein	N0.HOG0010034
797	Embryophyta	biosynthetic | segregation | wall | planttype | actin	metabolic process	0.5327102803738317	fucose metabolic process	HannXRQ_Chr01g0018501	A0A251VPB0	HELAN	O-fucosyltransferase family protein	N0.HOG0010034
797	Embryophyta	biosynthetic | segregation | wall | planttype | actin	metabolic process	0.5327102803738317	fucose metabolic process	HannXRQ_Chr03g0066621	A0A251V4W3	HELAN	O-fucosyltransferase family protein	N0.HOG0010034
797	Embryophyta	biosynthetic | segregation | wall | planttype | actin	metabolic process	0.5327102803738317	fucose metabolic process	HannXRQ_Chr12g0354341	A0A251SXW3	HELAN	O-fucosyltransferase family protein	N0.HOG0010034
797	Embryophyta	biosynthetic | segregation | wall | planttype | actin	metabolic process	0.5327102803738317	fucose metabolic process	HannXRQ_Chr10g0298311	A0A251TLB3	HELAN	O-fucosyltransferase family protein	N0.HOG0010034
797	Embryophyta	biosynthetic | segregation | wall | planttype | actin	metabolic process	0.5327102803738317	fucose metabolic process	HannXRQ_Chr02g0044591	A0A251VFH5	HELAN	O-fucosyltransferase family protein	N0.HOG0010034
797	Embryophyta	biosynthetic | segregation | wall | planttype | actin	metabolic process	0.5327102803738317	fucose metabolic process	HannXRQ_Chr02g0057051	A0A251VKF7	HELAN	O-fucosyltransferase family protein	N0.HOG0021851
797	Embryophyta	biosynthetic | segregation | wall | planttype | actin	metabolic process	0.5327102803738317	fucose metabolic process	HannXRQ_Chr06g0176601	A0A251UJF5	HELAN	O-fucosyltransferase family protein	N0.HOG0010034
797	Embryophyta	biosynthetic | segregation | wall | planttype | actin	metabolic process	0.5327102803738317	fucose metabolic process	HannXRQ_Chr13g0405051	A0A251SS90	HELAN	O-fucosyltransferase family protein	N0.HOG0025103
797	Embryophyta	biosynthetic | segregation | wall | planttype | actin	metabolic process	0.5327102803738317	fucose metabolic process	HannXRQ_Chr11g0329181	A0A251T9W3	HELAN	O-fucosyltransferase family protein	N0.HOG0029760
797	Embryophyta	biosynthetic | segregation | wall | planttype | actin	metabolic process	0.5327102803738317	fucose metabolic process	HannXRQ_Chr02g0040291	A0A251VF89	HELAN	O-fucosyltransferase family protein	N0.HOG0010034
797	Embryophyta	biosynthetic | segregation | wall | planttype | actin	metabolic process	0.5327102803738317	fucose metabolic process	HannXRQ_Chr15g0464121	A0A251S616	HELAN	O-fucosyltransferase family protein	N0.HOG0010034
797	Embryophyta	biosynthetic | segregation | wall | planttype | actin	metabolic process	0.5327102803738317	fucose metabolic process	HannXRQ_Chr04g0116111	A0A251UZT2	HELAN	O-fucosyltransferase family protein	N0.HOG0024268
797	Embryophyta	biosynthetic | segregation | wall | planttype | actin	metabolic process	0.5327102803738317	fucose metabolic process	HannXRQ_Chr13g0417401	A0A251SVG8	HELAN	O-fucosyltransferase family protein	N0.HOG0010034
797	Embryophyta	biosynthetic | segregation | wall | planttype | actin	metabolic process	0.5327102803738317	fucose metabolic process	HannXRQ_Chr09g0274961	A0A251U1S8	HELAN	O-fucosyltransferase family protein	N0.HOG0030214
797	Embryophyta	biosynthetic | segregation | wall | planttype | actin	metabolic process	0.5327102803738317	fucose metabolic process	HannXRQ_Chr14g0428281	A0A251SDF3	HELAN	O-fucosyltransferase family protein	N0.HOG0010034
797	Embryophyta	biosynthetic | segregation | wall | planttype | actin	metabolic process	0.5327102803738317	fucose metabolic process	HannXRQ_Chr05g0129281	A0A251ULL4	HELAN	O-fucosyltransferase family protein	N0.HOG0024268
797	Embryophyta	biosynthetic | segregation | wall | planttype | actin	metabolic process	0.5327102803738317	fucose metabolic process	HannXRQ_Chr16g0501931	A0A251RWA5	HELAN	O-fucosyltransferase family protein	N0.HOG0010034
797	Embryophyta	biosynthetic | segregation | wall | planttype | actin	metabolic process	0.5327102803738317	fucose metabolic process	HannXRQ_Chr16g0501101	A0A251RWH8	HELAN	O-fucosyltransferase family protein	N0.HOG0024697
797	Embryophyta	biosynthetic | segregation | wall | planttype | actin	metabolic process	0.5327102803738317	fucose metabolic process	HannXRQ_Chr10g0299991	A0A251TNG9	HELAN	O-fucosyltransferase family protein	N0.HOG0010034
797	Embryophyta	biosynthetic | segregation | wall | planttype | actin	metabolic process	0.5327102803738317	fucose metabolic process	HannXRQ_Chr05g0146801	A0A251USR7	HELAN	O-fucosyltransferase family protein	N0.HOG0010034
797	Embryophyta	biosynthetic | segregation | wall | planttype | actin	metabolic process	0.5327102803738317	fucose metabolic process	HannXRQ_Chr09g0270511	A0A251U0H9	HELAN	O-fucosyltransferase family protein	N0.HOG0010034
797	Embryophyta	biosynthetic | segregation | wall | planttype | actin	metabolic process	0.5327102803738317	fucose metabolic process	HannXRQ_Chr03g0087811	A0A251VB99	HELAN	O-fucosyltransferase family protein	N0.HOG0010034
797	Embryophyta	biosynthetic | segregation | wall | planttype | actin	metabolic process	0.5327102803738317	fucose metabolic process	SUB1	A0A251SHE2	HELAN	O-fucosyltransferase family protein	N0.HOG0021851
797	Embryophyta	biosynthetic | segregation | wall | planttype | actin	metabolic process	0.5327102803738317	fucose metabolic process	HannXRQ_Chr02g0043261	A0A251VF51	HELAN	O-fucosyltransferase family protein	N0.HOG0010034
797	Embryophyta	biosynthetic | segregation | wall | planttype | actin	metabolic process	0.5327102803738317	fucose metabolic process	HannXRQ_Chr05g0129291	A0A251UKB3	HELAN	O-fucosyltransferase family protein	N0.HOG0024268
797	Embryophyta	biosynthetic | segregation | wall | planttype | actin	metabolic process	0.5327102803738317	fucose metabolic process	HannXRQ_Chr06g0184051	A0A251UL28	HELAN	O-fucosyltransferase family protein	N0.HOG0010034
797	Embryophyta	biosynthetic | segregation | wall | planttype | actin	metabolic process	0.5327102803738317	fucose metabolic process	HannXRQ_Chr12g0364351	A0A251T0J1	HELAN	O-fucosyltransferase family protein	N0.HOG0010034
797	Embryophyta	biosynthetic | segregation | wall | planttype | actin	metabolic process	0.5327102803738317	fucose metabolic process	HannXRQ_Chr08g0227801	A0A251U705	HELAN	O-fucosyltransferase family protein	N0.HOG0010034
797	Embryophyta	biosynthetic | segregation | wall | planttype | actin	metabolic process	0.5327102803738317	fucose metabolic process	HannXRQ_Chr04g0109431	A0A251UZJ2	HELAN	O-fucosyltransferase family protein	N0.HOG0010034
797	Embryophyta	biosynthetic | segregation | wall | planttype | actin	metabolic process	0.5327102803738317	fucose metabolic process	HannXRQ_Chr14g0442961	A0A251SIT9	HELAN	O-fucosyltransferase family protein	N0.HOG0025103
797	Embryophyta	biosynthetic | segregation | wall | planttype | actin	metabolic process	0.5327102803738317	fucose metabolic process	HannXRQ_Chr02g0044121	A0A251VFD6	HELAN	O-fucosyltransferase family protein	N0.HOG0010034
797	Embryophyta	biosynthetic | segregation | wall | planttype | actin	metabolic process	0.5327102803738317	fucose metabolic process	HannXRQ_Chr08g0210631	A0A251U1S7	HELAN	O-fucosyltransferase family protein	N0.HOG0010034
797	Embryophyta	biosynthetic | segregation | wall | planttype | actin	metabolic process	0.5327102803738317	fucose metabolic process	HannXRQ_Chr10g0294421	A0A251TM30	HELAN	O-fucosyltransferase family protein	N0.HOG0010034
797	Embryophyta	biosynthetic | segregation | wall | planttype | actin	metabolic process	0.5327102803738317	fucose metabolic process	HannXRQ_Chr07g0192721	A0A251UC12	HELAN	O-fucosyltransferase family protein	N0.HOG0010034
797	Embryophyta	biosynthetic | segregation | wall | planttype | actin	metabolic process	0.5327102803738317	fucose metabolic process	HannXRQ_Chr05g0163361	A0A251UVQ8	HELAN	O-fucosyltransferase family protein	N0.HOG0025103
797	Embryophyta	biosynthetic | segregation | wall | planttype | actin	metabolic process	0.5327102803738317	fucose metabolic process	EDA30	A0A251SS98	HELAN	O-fucosyltransferase family protein	N0.HOG0025558
797	Embryophyta	biosynthetic | segregation | wall | planttype | actin	metabolic process	0.5327102803738317	fucose metabolic process	HannXRQ_Chr16g0520491	A0A251S1H3	HELAN	O-fucosyltransferase family protein	N0.HOG0010034
797	Embryophyta	biosynthetic | segregation | wall | planttype | actin	metabolic process	0.5327102803738317	fucose metabolic process	HannXRQ_Chr07g0200031	A0A251UFK1	HELAN	O-fucosyltransferase family protein	N0.HOG0025558
797	Embryophyta	biosynthetic | segregation | wall | planttype | actin	metabolic process	0.5327102803738317	fucose metabolic process	HannXRQ_Chr05g0149641	A0A251US86	HELAN	O-fucosyltransferase family protein	N0.HOG0010034
797	Embryophyta	biosynthetic | segregation | wall | planttype | actin	metabolic process	0.5327102803738317	fucose metabolic process	HannXRQ_Chr13g0389041	A0A251SRV5	HELAN	O-fucosyltransferase family protein	N0.HOG0025558
797	Embryophyta	biosynthetic | segregation | wall | planttype | actin	metabolic process	0.5327102803738317	fucose metabolic process	HannXRQ_Chr04g0124701	A0A251V231	HELAN	O-fucosyltransferase family protein	N0.HOG0010034
797	Embryophyta	biosynthetic | segregation | wall | planttype | actin	metabolic process	0.5327102803738317	fucose metabolic process	HannXRQ_Chr17g0539951	A0A251RMI6	HELAN	O-fucosyltransferase family protein	N0.HOG0029760
797	Embryophyta	biosynthetic | segregation | wall | planttype | actin	metabolic process	0.5327102803738317	fucose metabolic process	HannXRQ_Chr12g0361961	A0A251T0R4	HELAN	O-fucosyltransferase family protein	N0.HOG0010034
797	Embryophyta	biosynthetic | segregation | wall | planttype | actin	metabolic process	0.5327102803738317	fucose metabolic process	HannXRQ_Chr15g0493931	A0A251SC27	HELAN	O-fucosyltransferase family protein	N0.HOG0010034
797	Embryophyta	biosynthetic | segregation | wall | planttype | actin	metabolic process	0.5327102803738317	fucose metabolic process	HannXRQ_Chr15g0479931	A0A251S9C8	HELAN	O-fucosyltransferase family protein	N0.HOG0024268
797	Embryophyta	biosynthetic | segregation | wall | planttype | actin	metabolic process	0.5327102803738317	gibberellin biosynthetic process	KAO1	D8PJR6	HELAN	Ent-kaurenoic acid oxidase	N0.HOG0000883
797	Embryophyta	biosynthetic | segregation | wall | planttype | actin	metabolic process	0.5327102803738317	gibberellin biosynthetic process	GA3	A0A251U047	HELAN	Putative GA requiring 3	N0.HOG0024666
797	Embryophyta	biosynthetic | segregation | wall | planttype | actin	metabolic process	0.5327102803738317	gibberellin biosynthetic process	CLDS	A0A251S984	HELAN	Putative copal-8-ol diphosphate hydratase protein	N0.HOG0014041
797	Embryophyta	biosynthetic | segregation | wall | planttype | actin	metabolic process	0.5327102803738317	gibberellin biosynthetic process	HannXRQ_Chr13g0416911	A0A251SV97	HELAN	Putative cytochrome P450	N0.HOG0024666
797	Embryophyta	biosynthetic | segregation | wall | planttype | actin	metabolic process	0.5327102803738317	gibberellin biosynthetic process	HannXRQ_Chr09g0268311	A0A251TYE3	HELAN	Putative cytochrome P450	N0.HOG0024666
797	Embryophyta	biosynthetic | segregation | wall | planttype | actin	metabolic process	0.5327102803738317	gibberellin biosynthetic process	KSA	A0A251TH76	HELAN	Putative ent-copalyl diphosphate synthase protein	N0.HOG0014041
797	Embryophyta	biosynthetic | segregation | wall | planttype | actin	metabolic process	0.5327102803738317	gibberellin biosynthetic process	HannXRQ_Chr13g0416921	A0A251SWY2	HELAN	Putative ent-kaurene oxidase	N0.HOG0024666
797	Embryophyta	biosynthetic | segregation | wall | planttype | actin	metabolic process	0.5327102803738317	gibberellin biosynthetic process	HannXRQ_Chr09g0268801	A0A251U1R2	HELAN	Putative ent-kaurene oxidase-like 5	N0.HOG0024666
797	Embryophyta	biosynthetic | segregation | wall | planttype | actin	metabolic process	0.5327102803738317	gibberellin biosynthetic process	HannXRQ_Chr03g0061811	A0A251V525	HELAN	Putative terpenoid cyclases/protein prenyltransferase alpha-alpha toroid	N0.HOG0014041
797	Embryophyta	biosynthetic | segregation | wall | planttype | actin	metabolic process	0.5327102803738317	gibberellin biosynthetic process	HannXRQ_Chr01g0013791	A0A251VN39	HELAN	Putative terpenoid cyclases/protein prenyltransferase alpha-alpha toroid	N0.HOG0014041
797	Embryophyta	biosynthetic | segregation | wall | planttype | actin	metabolic process	0.5327102803738317	gibberellin biosynthetic process	HannXRQ_Chr17g0563951	A0A251RTC5	HELAN	Putative terpenoid cyclases/protein prenyltransferase alpha-alpha toroid	N0.HOG0014041
797	Embryophyta	biosynthetic | segregation | wall | planttype | actin	metabolic process	0.5327102803738317	glucuronoxylan biosynthetic process	HannXRQ_Chr12g0380001	A0A251T7U9	HELAN	Glycosyltransferases	N0.HOG0010338
797	Embryophyta	biosynthetic | segregation | wall | planttype | actin	metabolic process	0.5327102803738317	glucuronoxylan biosynthetic process	IRX14	A0A251SMC8	HELAN	Glycosyltransferases	N0.HOG0025348
797	Embryophyta	biosynthetic | segregation | wall | planttype | actin	metabolic process	0.5327102803738317	glucuronoxylan biosynthetic process	IRX9-L	A0A251TEE8	HELAN	Glycosyltransferases	N0.HOG0010338
797	Embryophyta	biosynthetic | segregation | wall | planttype | actin	metabolic process	0.5327102803738317	glucuronoxylan biosynthetic process	HannXRQ_Chr15g0491931	A0A251SBX8	HELAN	Glycosyltransferases	N0.HOG0025348
797	Embryophyta	biosynthetic | segregation | wall | planttype | actin	metabolic process	0.5327102803738317	glucuronoxylan biosynthetic process	HannXRQ_Chr01g0030391	A0A251VUN0	HELAN	Glycosyltransferases	N0.HOG0025348
797	Embryophyta	biosynthetic | segregation | wall | planttype | actin	metabolic process	0.5327102803738317	glucuronoxylan biosynthetic process	HannXRQ_Chr01g0004101	A0A251VN54	HELAN	Glycosyltransferases	N0.HOG0025348
797	Embryophyta	biosynthetic | segregation | wall | planttype | actin	metabolic process	0.5327102803738317	glucuronoxylan biosynthetic process	F8H	A0A251SQT0	HELAN	Putative FRA8-like protein	N0.HOG0013614
797	Embryophyta	biosynthetic | segregation | wall | planttype | actin	metabolic process	0.5327102803738317	glucuronoxylan biosynthetic process	GUT1	A0A251U0S3	HELAN	Putative exostosin family protein	N0.HOG0013614
797	Embryophyta	biosynthetic | segregation | wall | planttype | actin	metabolic process	0.5327102803738317	glucuronoxylan biosynthetic process	FRA8	A0A251VIQ3	HELAN	Putative exostosin family protein	N0.HOG0013614
797	Embryophyta	biosynthetic | segregation | wall | planttype | actin	metabolic process	0.5327102803738317	glucuronoxylan biosynthetic process	HannXRQ_Chr14g0452531	A0A251SKD8	HELAN	Putative exostosin-like protein	N0.HOG0013614
797	Embryophyta	biosynthetic | segregation | wall | planttype | actin	metabolic process	0.5327102803738317	glucuronoxylan biosynthetic process	HannXRQ_Chr01g0019561	A0A251VPJ8	HELAN	Putative exostosin-like protein	N0.HOG0013614
797	Embryophyta	biosynthetic | segregation | wall | planttype | actin	metabolic process	0.5327102803738317	glucuronoxylan biosynthetic process	GT15	A0A251RVW9	HELAN	Putative glucuronosyltransferase	N0.HOG0013614
797	Embryophyta	biosynthetic | segregation | wall | planttype | actin	metabolic process	0.5327102803738317	hydrogen peroxide catabolic process	RHS18	A0A251VHV4	HELAN	Peroxidase	N0.HOG0022079
797	Embryophyta	biosynthetic | segregation | wall | planttype | actin	metabolic process	0.5327102803738317	hydrogen peroxide catabolic process	HannXRQ_Chr03g0068911	A0A251TVV4	HELAN	Peroxidase	N0.HOG0014118
797	Embryophyta	biosynthetic | segregation | wall | planttype | actin	metabolic process	0.5327102803738317	hydrogen peroxide catabolic process	HannXRQ_Chr02g0054351	A0A251VJA1	HELAN	Peroxidase	N0.HOG0022079
797	Embryophyta	biosynthetic | segregation | wall | planttype | actin	metabolic process	0.5327102803738317	hydrogen peroxide catabolic process	HannXRQ_Chr10g0314801	A0A251TQ62	HELAN	Peroxidase	N0.HOG0006607
797	Embryophyta	biosynthetic | segregation | wall | planttype | actin	metabolic process	0.5327102803738317	hydrogen peroxide catabolic process	HannXRQ_Chr14g0448801	A0A251SIS0	HELAN	Peroxidase	N0.HOG0006607
797	Embryophyta	biosynthetic | segregation | wall | planttype | actin	metabolic process	0.5327102803738317	hydrogen peroxide catabolic process	PRXR1	A0A251UL54	HELAN	Peroxidase	N0.HOG0024282
797	Embryophyta	biosynthetic | segregation | wall | planttype | actin	metabolic process	0.5327102803738317	hydrogen peroxide catabolic process	HannXRQ_Chr01g0003451	A0A251VKD7	HELAN	Peroxidase	N0.HOG0014118
797	Embryophyta	biosynthetic | segregation | wall | planttype | actin	metabolic process	0.5327102803738317	hydrogen peroxide catabolic process	HannXRQ_Chr01g0008451	A0A251VLP4	HELAN	Peroxidase	N0.HOG0006607
797	Embryophyta	biosynthetic | segregation | wall | planttype | actin	metabolic process	0.5327102803738317	hydrogen peroxide catabolic process	HannXRQ_Chr01g0003401	A0A251VKT5	HELAN	Peroxidase	N0.HOG0014118
797	Embryophyta	biosynthetic | segregation | wall | planttype | actin	metabolic process	0.5327102803738317	hydrogen peroxide catabolic process	HannXRQ_Chr02g0052011	A0A251VH87	HELAN	Peroxidase	N0.HOG0024282
797	Embryophyta	biosynthetic | segregation | wall | planttype | actin	metabolic process	0.5327102803738317	hydrogen peroxide catabolic process	HannXRQ_Chr15g0470621	A0A251S7R6	HELAN	Peroxidase	N0.HOG0024282
797	Embryophyta	biosynthetic | segregation | wall | planttype | actin	metabolic process	0.5327102803738317	hydrogen peroxide catabolic process	PER1	A0A251TJQ4	HELAN	Peroxidase	N0.HOG0014118
797	Embryophyta	biosynthetic | segregation | wall | planttype | actin	metabolic process	0.5327102803738317	hydrogen peroxide catabolic process	HannXRQ_Chr09g0254581	A0A251TUU8	HELAN	Peroxidase	N0.HOG0014118
797	Embryophyta	biosynthetic | segregation | wall | planttype | actin	metabolic process	0.5327102803738317	hydrogen peroxide catabolic process	HannXRQ_Chr13g0399671	A0A251SQU3	HELAN	Peroxidase	N0.HOG0024282
797	Embryophyta	biosynthetic | segregation | wall | planttype | actin	metabolic process	0.5327102803738317	hydrogen peroxide catabolic process	HannXRQ_Chr07g0196801	A0A251UCD1	HELAN	Peroxidase	N0.HOG0006607
797	Embryophyta	biosynthetic | segregation | wall | planttype | actin	metabolic process	0.5327102803738317	hydrogen peroxide catabolic process	PERA2	A0A251UCG8	HELAN	Peroxidase	N0.HOG0006607
797	Embryophyta	biosynthetic | segregation | wall | planttype | actin	metabolic process	0.5327102803738317	hydrogen peroxide catabolic process	PER5	A0A251UZJ9	HELAN	Peroxidase	N0.HOG0016594
797	Embryophyta	biosynthetic | segregation | wall | planttype | actin	metabolic process	0.5327102803738317	hydrogen peroxide catabolic process	HannXRQ_Chr02g0054341	A0A251VJR8	HELAN	Peroxidase	N0.HOG0022079
797	Embryophyta	biosynthetic | segregation | wall | planttype | actin	metabolic process	0.5327102803738317	hydrogen peroxide catabolic process	HannXRQ_Chr15g0474421	A0A251SB68	HELAN	Peroxidase	N0.HOG0006607
797	Embryophyta	biosynthetic | segregation | wall | planttype | actin	metabolic process	0.5327102803738317	isopentenyl diphosphate biosynthetic process, mevalonate pathway	HannXRQ_Chr11g0342191	A0A251TBE0	HELAN	Diphosphomevalonate decarboxylase	N0.HOG0012942
797	Embryophyta	biosynthetic | segregation | wall | planttype | actin	metabolic process	0.5327102803738317	isopentenyl diphosphate biosynthetic process, mevalonate pathway	MVK	A0A251TX64	HELAN	Mevalonate kinase	N0.HOG0012573
797	Embryophyta	biosynthetic | segregation | wall | planttype | actin	metabolic process	0.5327102803738317	isopentenyl diphosphate biosynthetic process, mevalonate pathway	HannXRQ_Chr06g0175511	A0A251UHF7	HELAN	Phosphomevalonate kinase	N0.HOG0018178
797	Embryophyta	biosynthetic | segregation | wall | planttype | actin	metabolic process	0.5327102803738317	isopentenyl diphosphate biosynthetic process, mevalonate pathway	HannXRQ_Chr03g0082001	A0A251V9S8	HELAN	Phosphomevalonate kinase	N0.HOG0018178
797	Embryophyta	biosynthetic | segregation | wall | planttype | actin	metabolic process	0.5327102803738317	isopentenyl diphosphate biosynthetic process, mevalonate pathway	HannXRQ_Chr02g0038371	A0A251VF47	HELAN	Putative diphosphomevalonate/phosphomevalonate decarboxylase	N0.HOG0012942
797	Embryophyta	biosynthetic | segregation | wall | planttype | actin	metabolic process	0.5327102803738317	isopentenyl diphosphate biosynthetic process, mevalonate pathway	HannXRQ_Chr15g0478241	A0A251S830	HELAN	Putative diphosphomevalonate/phosphomevalonate decarboxylase	N0.HOG0012942
797	Embryophyta	biosynthetic | segregation | wall | planttype | actin	metabolic process	0.5327102803738317	jasmonic acid biosynthetic process	HannXRQ_Chr15g0483011	A0A251S9T9	HELAN	Allene-oxide cyclase	N0.HOG0023034
797	Embryophyta	biosynthetic | segregation | wall | planttype | actin	metabolic process	0.5327102803738317	jasmonic acid biosynthetic process	AOC2	A0A251T7S2	HELAN	Allene-oxide cyclase	N0.HOG0023034
797	Embryophyta	biosynthetic | segregation | wall | planttype | actin	metabolic process	0.5327102803738317	jasmonic acid biosynthetic process	AOC3	A0A251SGX1	HELAN	Allene-oxide cyclase	N0.HOG0023034
797	Embryophyta	biosynthetic | segregation | wall | planttype | actin	metabolic process	0.5327102803738317	jasmonic acid biosynthetic process	C74A2	A0A251TZF3	HELAN	Putative allene oxide synthase	N0.HOG0017120
797	Embryophyta	biosynthetic | segregation | wall | planttype | actin	metabolic process	0.5327102803738317	lignin biosynthetic process	HannXRQ_Chr10g0314801	A0A251TQ62	HELAN	Peroxidase	N0.HOG0006607
797	Embryophyta	biosynthetic | segregation | wall | planttype | actin	metabolic process	0.5327102803738317	lipid A biosynthetic process	KDTA	A0A251VRT4	HELAN	Lipid IV(A) 3-deoxy-D-manno-octulosonic acid transferase	N0.HOG0015134
797	Embryophyta	biosynthetic | segregation | wall | planttype | actin	metabolic process	0.5327102803738317	lipid A biosynthetic process	HannXRQ_Chr14g0429261	A0A251SHL9	HELAN	Lipid-A-disaccharide synthase	N0.HOG0014355
797	Embryophyta	biosynthetic | segregation | wall | planttype | actin	metabolic process	0.5327102803738317	lipid A biosynthetic process	HannXRQ_Chr12g0354751	A0A251SY02	HELAN	Putative bacterial transferase hexapeptide repeat-containing protein	N0.HOG0014045
797	Embryophyta	biosynthetic | segregation | wall | planttype | actin	metabolic process	0.5327102803738317	lipid A biosynthetic process	HannXRQ_Chr05g0130041	A0A251UKD6	HELAN	Putative trimeric LpxA-like enzymes superfamily protein	N0.HOG0013753
797	Embryophyta	biosynthetic | segregation | wall | planttype | actin	metabolic process	0.5327102803738317	lipid A biosynthetic process	HannXRQ_Chr03g0076401	A0A251V8M4	HELAN	Tetraacyldisaccharide 4'-kinase	N0.HOG0015433
797	Embryophyta	biosynthetic | segregation | wall | planttype | actin	metabolic process	0.5327102803738317	multidimensional cell growth	HannXRQ_Chr05g0134901	A0A251UN50	HELAN	Putative FAS1 domain-containing protein	N0.HOG0011138
797	Embryophyta	biosynthetic | segregation | wall | planttype | actin	metabolic process	0.5327102803738317	multidimensional cell growth	SOS5	A0A251TES8	HELAN	Putative fasciclin-like arabinogalactan family protein	N0.HOG0011138
797	Embryophyta	biosynthetic | segregation | wall | planttype | actin	metabolic process	0.5327102803738317	multidimensional cell growth	GRL	A0A251SJ96	HELAN	Putative transcription activator	N0.HOG0013841
797	Embryophyta	biosynthetic | segregation | wall | planttype | actin	metabolic process	0.5327102803738317	pectin biosynthetic process	HannXRQ_Chr17g0558231	A0A251RTC7	HELAN	Hexosyltransferase	N0.HOG0008043
797	Embryophyta	biosynthetic | segregation | wall | planttype | actin	metabolic process	0.5327102803738317	pectin biosynthetic process	HannXRQ_Chr16g0523511	A0A251S370	HELAN	Hexosyltransferase	N0.HOG0008043
797	Embryophyta	biosynthetic | segregation | wall | planttype | actin	metabolic process	0.5327102803738317	pectin biosynthetic process	HannXRQ_Chr02g0042971	A0A251VFJ7	HELAN	Hexosyltransferase	N0.HOG0008043
797	Embryophyta	biosynthetic | segregation | wall | planttype | actin	metabolic process	0.5327102803738317	pectin biosynthetic process	GAUT6	A0A1Y3BWL9	HELAN	Hexosyltransferase	N0.HOG0008043
797	Embryophyta	biosynthetic | segregation | wall | planttype | actin	metabolic process	0.5327102803738317	pectin biosynthetic process	HannXRQ_Chr07g0193021	A0A251UBH4	HELAN	Hexosyltransferase	N0.HOG0008043
797	Embryophyta	biosynthetic | segregation | wall | planttype | actin	metabolic process	0.5327102803738317	pectin biosynthetic process	GAUT13	A0A251UCD4	HELAN	Hexosyltransferase	N0.HOG0008043
797	Embryophyta	biosynthetic | segregation | wall | planttype | actin	metabolic process	0.5327102803738317	pectin biosynthetic process	GAUT4	A0A251RZG2	HELAN	Hexosyltransferase	N0.HOG0008043
797	Embryophyta	biosynthetic | segregation | wall | planttype | actin	metabolic process	0.5327102803738317	pectin biosynthetic process	GAUT9	A0A251U7V1	HELAN	Hexosyltransferase	N0.HOG0008043
797	Embryophyta	biosynthetic | segregation | wall | planttype | actin	metabolic process	0.5327102803738317	pectin biosynthetic process	GAUT8	A0A251UYQ9	HELAN	Hexosyltransferase	N0.HOG0008043
797	Embryophyta	biosynthetic | segregation | wall | planttype | actin	metabolic process	0.5327102803738317	pectin biosynthetic process	HannXRQ_Chr11g0333061	A0A251T932	HELAN	Hexosyltransferase	N0.HOG0008043
797	Embryophyta	biosynthetic | segregation | wall | planttype | actin	metabolic process	0.5327102803738317	pectin biosynthetic process	GAUT15	A0A251RQH8	HELAN	Hexosyltransferase	N0.HOG0008043
797	Embryophyta	biosynthetic | segregation | wall | planttype | actin	metabolic process	0.5327102803738317	pectin biosynthetic process	HannXRQ_Chr10g0281441	A0A251TH37	HELAN	Hexosyltransferase	N0.HOG0008043
797	Embryophyta	biosynthetic | segregation | wall | planttype | actin	metabolic process	0.5327102803738317	pectin biosynthetic process	HannXRQ_Chr13g0424901	A0A251SY60	HELAN	Hexosyltransferase	N0.HOG0008043
797	Embryophyta	biosynthetic | segregation | wall | planttype | actin	metabolic process	0.5327102803738317	pectin biosynthetic process	HannXRQ_Chr12g0358691	A0A251SZ49	HELAN	Hexosyltransferase	N0.HOG0008043
797	Embryophyta	biosynthetic | segregation | wall | planttype | actin	metabolic process	0.5327102803738317	pectin biosynthetic process	GAUT12	A0A251STT3	HELAN	Hexosyltransferase	N0.HOG0008043
797	Embryophyta	biosynthetic | segregation | wall | planttype | actin	metabolic process	0.5327102803738317	pectin biosynthetic process	HannXRQ_Chr13g0391421	A0A251SPM6	HELAN	Hexosyltransferase	N0.HOG0008043
797	Embryophyta	biosynthetic | segregation | wall | planttype | actin	metabolic process	0.5327102803738317	pectin biosynthetic process	GAUT7	A0A251S4K2	HELAN	Hexosyltransferase	N0.HOG0008043
797	Embryophyta	biosynthetic | segregation | wall | planttype | actin	metabolic process	0.5327102803738317	pectin biosynthetic process	HannXRQ_Chr17g0559371	A0A251RSL7	HELAN	Hexosyltransferase	N0.HOG0008043
797	Embryophyta	biosynthetic | segregation | wall | planttype | actin	metabolic process	0.5327102803738317	pectin biosynthetic process	HannXRQ_Chr10g0279541	A0A251TGJ4	HELAN	Hexosyltransferase	N0.HOG0008043
797	Embryophyta	biosynthetic | segregation | wall | planttype | actin	metabolic process	0.5327102803738317	pectin biosynthetic process	GAUT1	A0A251SP19	HELAN	Hexosyltransferase	N0.HOG0008043
797	Embryophyta	biosynthetic | segregation | wall | planttype | actin	metabolic process	0.5327102803738317	pectin biosynthetic process	GAUT14	A0A251RQ52	HELAN	Hexosyltransferase	N0.HOG0008043
797	Embryophyta	biosynthetic | segregation | wall | planttype | actin	metabolic process	0.5327102803738317	pectin biosynthetic process	HannXRQ_Chr14g0448741	A0A251SJ17	HELAN	Hexosyltransferase	N0.HOG0008043
797	Embryophyta	biosynthetic | segregation | wall | planttype | actin	metabolic process	0.5327102803738317	pectin biosynthetic process	HannXRQ_Chr10g0286521	A0A251TK14	HELAN	Hexosyltransferase	N0.HOG0008043
797	Embryophyta	biosynthetic | segregation | wall | planttype | actin	metabolic process	0.5327102803738317	pectin biosynthetic process	GAUT2	A0A251VC65	HELAN	Hexosyltransferase	N0.HOG0008043
797	Embryophyta	biosynthetic | segregation | wall | planttype | actin	metabolic process	0.5327102803738317	pectin biosynthetic process	HannXRQ_Chr05g0159211	A0A251UTY0	HELAN	Hexosyltransferase	N0.HOG0008043
797	Embryophyta	biosynthetic | segregation | wall | planttype | actin	metabolic process	0.5327102803738317	pectin biosynthetic process	GAUT11	A0A251TYW5	HELAN	Hexosyltransferase	N0.HOG0008043
797	Embryophyta	biosynthetic | segregation | wall | planttype | actin	metabolic process	0.5327102803738317	pectin biosynthetic process	GAUT10	A0A251RMH6	HELAN	Hexosyltransferase	N0.HOG0008043
797	Embryophyta	biosynthetic | segregation | wall | planttype | actin	metabolic process	0.5327102803738317	pectin biosynthetic process	HannXRQ_Chr16g0515231	A0A251RZT3	HELAN	Hexosyltransferase	N0.HOG0008043
797	Embryophyta	biosynthetic | segregation | wall | planttype | actin	metabolic process	0.5327102803738317	pectin biosynthetic process	GAUT3	A0A251RNI8	HELAN	Putative galacturonosyltransferase 3	N0.HOG0008043
797	Embryophyta	biosynthetic | segregation | wall | planttype | actin	metabolic process	0.5327102803738317	pectin biosynthetic process	HannXRQ_Chr13g0424931	A0A251SZ12	HELAN	Putative glycosyl transferase, family 8, nucleotide-diphospho-sugar transferase	N0.HOG0008043
797	Embryophyta	biosynthetic | segregation | wall | planttype | actin	metabolic process	0.5327102803738317	pectin biosynthetic process	HannXRQ_Chr13g0423901	A0A251SYS2	HELAN	Putative glycosyl transferase, family 8, nucleotide-diphospho-sugar transferase	N0.HOG0008043
797	Embryophyta	biosynthetic | segregation | wall | planttype | actin	metabolic process	0.5327102803738317	phenylpropanoid metabolic process	HannXRQ_Chr01g0020521	A0A251VQF5	HELAN	4-coumarate--CoA ligase	N0.HOG0006355
797	Embryophyta	biosynthetic | segregation | wall | planttype | actin	metabolic process	0.5327102803738317	phenylpropanoid metabolic process	ACOS5	A0A251T059	HELAN	4-coumarate--CoA ligase	N0.HOG0002859
797	Embryophyta	biosynthetic | segregation | wall | planttype | actin	metabolic process	0.5327102803738317	phenylpropanoid metabolic process	HannXRQ_Chr17g0568891	A0A251RUZ3	HELAN	4-coumarate--CoA ligase	N0.HOG0002866
797	Embryophyta	biosynthetic | segregation | wall | planttype | actin	metabolic process	0.5327102803738317	phenylpropanoid metabolic process	AAE1	A0A251UKI6	HELAN	4-coumarate--CoA ligase	N0.HOG0002866
797	Embryophyta	biosynthetic | segregation | wall | planttype | actin	metabolic process	0.5327102803738317	phenylpropanoid metabolic process	HannXRQ_Chr03g0082071	A0A251VA54	HELAN	4-coumarate--CoA ligase	N0.HOG0002859
797	Embryophyta	biosynthetic | segregation | wall | planttype | actin	metabolic process	0.5327102803738317	phenylpropanoid metabolic process	HannXRQ_Chr16g0526911	A0A251S2Y0	HELAN	4-coumarate--CoA ligase	N0.HOG0002866
797	Embryophyta	biosynthetic | segregation | wall | planttype | actin	metabolic process	0.5327102803738317	phenylpropanoid metabolic process	HannXRQ_Chr07g0196931	A0A251UBR3	HELAN	4-coumarate--CoA ligase	N0.HOG0009877
797	Embryophyta	biosynthetic | segregation | wall | planttype | actin	metabolic process	0.5327102803738317	phenylpropanoid metabolic process	HannXRQ_Chr14g0428141	A0A251SDC5	HELAN	4-coumarate--CoA ligase	N0.HOG0002866
797	Embryophyta	biosynthetic | segregation | wall | planttype | actin	metabolic process	0.5327102803738317	phenylpropanoid metabolic process	AAE16	A0A251VQA8	HELAN	4-coumarate--CoA ligase	N0.HOG0004964
797	Embryophyta	biosynthetic | segregation | wall | planttype | actin	metabolic process	0.5327102803738317	phenylpropanoid metabolic process	HannXRQ_Chr08g0207901	A0A251U457	HELAN	4-coumarate--CoA ligase	N0.HOG0002859
797	Embryophyta	biosynthetic | segregation | wall | planttype | actin	metabolic process	0.5327102803738317	phenylpropanoid metabolic process	OPCL1	A0A251T171	HELAN	4-coumarate--CoA ligase	N0.HOG0002859
797	Embryophyta	biosynthetic | segregation | wall | planttype | actin	metabolic process	0.5327102803738317	phenylpropanoid metabolic process	HannXRQ_Chr07g0202201	A0A251UDV1	HELAN	4-coumarate--CoA ligase	N0.HOG0002859
797	Embryophyta	biosynthetic | segregation | wall | planttype | actin	metabolic process	0.5327102803738317	phenylpropanoid metabolic process	HannXRQ_Chr09g0246791	A0A251TSV6	HELAN	4-coumarate--CoA ligase	N0.HOG0002866
797	Embryophyta	biosynthetic | segregation | wall | planttype | actin	metabolic process	0.5327102803738317	phenylpropanoid metabolic process	4CL2	A0A251SME2	HELAN	4-coumarate--CoA ligase	N0.HOG0002859
797	Embryophyta	biosynthetic | segregation | wall | planttype | actin	metabolic process	0.5327102803738317	phenylpropanoid metabolic process	HannXRQ_Chr13g0415671	A0A251SYL0	HELAN	4-coumarate--CoA ligase	N0.HOG0002859
797	Embryophyta	biosynthetic | segregation | wall | planttype | actin	metabolic process	0.5327102803738317	phenylpropanoid metabolic process	HannXRQ_Chr01g0000061	A0A251VKV7	HELAN	4-coumarate--CoA ligase	N0.HOG0002859
797	Embryophyta	biosynthetic | segregation | wall | planttype | actin	metabolic process	0.5327102803738317	phenylpropanoid metabolic process	4CL2	A0A251U1K9	HELAN	4-coumarate--CoA ligase	N0.HOG0002859
797	Embryophyta	biosynthetic | segregation | wall | planttype | actin	metabolic process	0.5327102803738317	phenylpropanoid metabolic process	HannXRQ_Chr11g0336021	A0A251TBA9	HELAN	4-coumarate--CoA ligase	N0.HOG0002859
797	Embryophyta	biosynthetic | segregation | wall | planttype | actin	metabolic process	0.5327102803738317	phenylpropanoid metabolic process	HannXRQ_Chr14g0428061	A0A251SDB3	HELAN	4-coumarate--CoA ligase	N0.HOG0002866
797	Embryophyta	biosynthetic | segregation | wall | planttype | actin	metabolic process	0.5327102803738317	phenylpropanoid metabolic process	4CL2	A0A251UTF5	HELAN	4-coumarate--CoA ligase	N0.HOG0002859
797	Embryophyta	biosynthetic | segregation | wall | planttype | actin	metabolic process	0.5327102803738317	phenylpropanoid metabolic process	4CL8	A0A251U4D3	HELAN	4-coumarate--CoA ligase	N0.HOG0002859
797	Embryophyta	biosynthetic | segregation | wall | planttype | actin	metabolic process	0.5327102803738317	phenylpropanoid metabolic process	4CLL3	A0A251ST20	HELAN	4-coumarate--CoA ligase	N0.HOG0002859
797	Embryophyta	biosynthetic | segregation | wall | planttype | actin	metabolic process	0.5327102803738317	phenylpropanoid metabolic process	HannXRQ_Chr01g0000071	A0A251VJX8	HELAN	4-coumarate--CoA ligase	N0.HOG0002859
797	Embryophyta	biosynthetic | segregation | wall | planttype | actin	metabolic process	0.5327102803738317	photosynthetic electron transport in photosystem I	HannXRQ_Chr05g0152431	A0A251URA4	HELAN	9 kDa polypeptide	N0.HOG0004438
797	Embryophyta	biosynthetic | segregation | wall | planttype | actin	metabolic process	0.5327102803738317	photosynthetic electron transport in photosystem I	HannXRQ_Chr11g0323741	A0A251T6R1	HELAN	9 kDa polypeptide	N0.HOG0004438
797	Embryophyta	biosynthetic | segregation | wall | planttype | actin	metabolic process	0.5327102803738317	photosynthetic electron transport in photosystem I	HannXRQ_Chr09g0258521	A0A251TWH8	HELAN	9 kDa polypeptide	N0.HOG0004438
797	Embryophyta	biosynthetic | segregation | wall | planttype | actin	metabolic process	0.5327102803738317	photosynthetic electron transport in photosystem I	HannXRQ_Chr00c0690g0576761	A0A1Y3BTL2	HELAN	9 kDa polypeptide	N0.HOG0004438
797	Embryophyta	biosynthetic | segregation | wall | planttype | actin	metabolic process	0.5327102803738317	photosynthetic electron transport in photosystem I	ndhD	A0A1Y3BXK7	HELAN	Multifunctional fusion protein	N0.HOG0004438
797	Embryophyta	biosynthetic | segregation | wall | planttype | actin	metabolic process	0.5327102803738317	photosynthetic electron transport in photosystem I	NDF1	A0A251U8A9	HELAN	Putative NDH-dependent cyclic electron flow 1	N0.HOG0027716
797	Embryophyta	biosynthetic | segregation | wall | planttype | actin	metabolic process	0.5327102803738317	plant-type cell wall cellulose biosynthetic process	HannXRQ_Chr15g0488991	A0A251SCI4	HELAN	COBRA-like protein	N0.HOG0017610
797	Embryophyta	biosynthetic | segregation | wall | planttype | actin	metabolic process	0.5327102803738317	plant-type cell wall cellulose biosynthetic process	COB	A0A251UCK7	HELAN	COBRA-like protein	N0.HOG0017610
797	Embryophyta	biosynthetic | segregation | wall | planttype | actin	metabolic process	0.5327102803738317	plant-type cell wall cellulose biosynthetic process	COBL5	A0A251VFY0	HELAN	COBRA-like protein	N0.HOG0017610
797	Embryophyta	biosynthetic | segregation | wall | planttype | actin	metabolic process	0.5327102803738317	plant-type cell wall cellulose biosynthetic process	COBL1	A0A251SJ69	HELAN	Putative COBRA-like protein 1	N0.HOG0017610
797	Embryophyta	biosynthetic | segregation | wall | planttype | actin	metabolic process	0.5327102803738317	plant-type cell wall organization	HannXRQ_Chr14g0437091	A0A251SG04	HELAN	Putative extensin domain-containing protein	N0.HOG0029711
797	Embryophyta	biosynthetic | segregation | wall | planttype | actin	metabolic process	0.5327102803738317	plant-type cell wall organization	HannXRQ_Chr03g0075661	A0A251V9Z7	HELAN	Putative extensin domain-containing protein	N0.HOG0029711
797	Embryophyta	biosynthetic | segregation | wall | planttype | actin	metabolic process	0.5327102803738317	plant-type secondary cell wall biogenesis	HannXRQ_Chr12g0380001	A0A251T7U9	HELAN	Glycosyltransferases	N0.HOG0010338
797	Embryophyta	biosynthetic | segregation | wall | planttype | actin	metabolic process	0.5327102803738317	plant-type secondary cell wall biogenesis	IRX14	A0A251SMC8	HELAN	Glycosyltransferases	N0.HOG0025348
797	Embryophyta	biosynthetic | segregation | wall | planttype | actin	metabolic process	0.5327102803738317	plant-type secondary cell wall biogenesis	IRX9-L	A0A251TEE8	HELAN	Glycosyltransferases	N0.HOG0010338
797	Embryophyta	biosynthetic | segregation | wall | planttype | actin	metabolic process	0.5327102803738317	plant-type secondary cell wall biogenesis	HannXRQ_Chr15g0491931	A0A251SBX8	HELAN	Glycosyltransferases	N0.HOG0025348
797	Embryophyta	biosynthetic | segregation | wall | planttype | actin	metabolic process	0.5327102803738317	plant-type secondary cell wall biogenesis	HannXRQ_Chr01g0030391	A0A251VUN0	HELAN	Glycosyltransferases	N0.HOG0025348
797	Embryophyta	biosynthetic | segregation | wall | planttype | actin	metabolic process	0.5327102803738317	plant-type secondary cell wall biogenesis	HannXRQ_Chr01g0004101	A0A251VN54	HELAN	Glycosyltransferases	N0.HOG0025348
797	Embryophyta	biosynthetic | segregation | wall | planttype | actin	metabolic process	0.5327102803738317	plant-type secondary cell wall biogenesis	HannXRQ_Chr03g0068061	A0A251V665	HELAN	Polysacc_synt_4 domain-containing protein	N0.HOG0019390
797	Embryophyta	biosynthetic | segregation | wall | planttype | actin	metabolic process	0.5327102803738317	plant-type secondary cell wall biogenesis	HannXRQ_Chr17g0540221	A0A251RNS6	HELAN	Polysacc_synt_4 domain-containing protein	N0.HOG0019390
797	Embryophyta	biosynthetic | segregation | wall | planttype | actin	metabolic process	0.5327102803738317	plant-type secondary cell wall biogenesis	HannXRQ_Chr14g0452981	A0A251SNN4	HELAN	Putative FAS1 domain-containing protein	N0.HOG0011138
797	Embryophyta	biosynthetic | segregation | wall | planttype | actin	metabolic process	0.5327102803738317	plant-type secondary cell wall biogenesis	HannXRQ_Chr10g0291171	A0A251TJ08	HELAN	Putative FAS1 domain-containing protein	N0.HOG0011138
797	Embryophyta	biosynthetic | segregation | wall | planttype | actin	metabolic process	0.5327102803738317	plant-type secondary cell wall biogenesis	HannXRQ_Chr02g0038501	A0A251VDT8	HELAN	Putative FAS1 domain-containing protein	N0.HOG0011138
797	Embryophyta	biosynthetic | segregation | wall | planttype | actin	metabolic process	0.5327102803738317	plant-type secondary cell wall biogenesis	HannXRQ_Chr13g0403801	A0A251SRX8	HELAN	Putative FAS1 domain-containing protein	N0.HOG0011138
797	Embryophyta	biosynthetic | segregation | wall | planttype | actin	metabolic process	0.5327102803738317	plant-type secondary cell wall biogenesis	HannXRQ_Chr14g0452971	A0A251SJV5	HELAN	Putative FAS1 domain-containing protein	N0.HOG0011138
797	Embryophyta	biosynthetic | segregation | wall | planttype | actin	metabolic process	0.5327102803738317	plant-type secondary cell wall biogenesis	HannXRQ_Chr12g0373921	A0A251T3T4	HELAN	Putative FAS1 domain-containing protein	N0.HOG0011138
797	Embryophyta	biosynthetic | segregation | wall | planttype | actin	metabolic process	0.5327102803738317	plant-type secondary cell wall biogenesis	HannXRQ_Chr02g0055681	A0A251VJM8	HELAN	Putative FAS1 domain-containing protein	N0.HOG0011138
797	Embryophyta	biosynthetic | segregation | wall | planttype | actin	metabolic process	0.5327102803738317	plant-type secondary cell wall biogenesis	FLA6	A0A251RR29	HELAN	Putative FASCICLIN-like arabinogalactan 6	N0.HOG0011138
797	Embryophyta	biosynthetic | segregation | wall | planttype | actin	metabolic process	0.5327102803738317	plant-type secondary cell wall biogenesis	HannXRQ_Chr04g0102691	A0A251UX52	HELAN	Putative IRX15/IRX15L/IGXM, Polysaccharide biosynthesis domain protein	N0.HOG0019390
797	Embryophyta	biosynthetic | segregation | wall | planttype | actin	metabolic process	0.5327102803738317	plant-type secondary cell wall biogenesis	HannXRQ_Chr08g0207861	A0A251U135	HELAN	Putative IRX15/IRX15L/IGXM, Polysaccharide biosynthesis domain protein	N0.HOG0019390
797	Embryophyta	biosynthetic | segregation | wall | planttype | actin	metabolic process	0.5327102803738317	plant-type secondary cell wall biogenesis	HannXRQ_Chr14g0450791	A0A251SKU6	HELAN	Putative IRX15/IRX15L/IGXM, Polysaccharide biosynthesis domain protein	N0.HOG0019390
797	Embryophyta	biosynthetic | segregation | wall | planttype | actin	metabolic process	0.5327102803738317	plant-type secondary cell wall biogenesis	HannXRQ_Chr06g0174661	A0A251UH77	HELAN	Putative IRX15/IRX15L/IGXM, Polysaccharide biosynthesis domain protein	N0.HOG0019390
797	Embryophyta	biosynthetic | segregation | wall | planttype | actin	metabolic process	0.5327102803738317	plant-type secondary cell wall biogenesis	HannXRQ_Chr12g0354411	A0A251SYB8	HELAN	Putative PMR5 N-terminal domain, PC-Esterase	N0.HOG0021843
797	Embryophyta	biosynthetic | segregation | wall | planttype | actin	metabolic process	0.5327102803738317	plant-type secondary cell wall biogenesis	HannXRQ_Chr09g0237841	A0A251TTW9	HELAN	Putative PMR5 N-terminal domain, PC-Esterase	N0.HOG0021843
797	Embryophyta	biosynthetic | segregation | wall | planttype | actin	metabolic process	0.5327102803738317	plant-type secondary cell wall biogenesis	GUT1	A0A251U0S3	HELAN	Putative exostosin family protein	N0.HOG0013614
797	Embryophyta	biosynthetic | segregation | wall | planttype | actin	metabolic process	0.5327102803738317	plant-type secondary cell wall biogenesis	GT15	A0A251RVW9	HELAN	Putative glucuronosyltransferase	N0.HOG0013614
797	Embryophyta	biosynthetic | segregation | wall | planttype | actin	metabolic process	0.5327102803738317	plant-type secondary cell wall biogenesis	HannXRQ_Chr01g0028411	A0A251VRZ4	HELAN	Putative leucine-rich repeat protein kinase family protein	N0.HOG0022362
797	Embryophyta	biosynthetic | segregation | wall | planttype | actin	metabolic process	0.5327102803738317	plant-type secondary cell wall biogenesis	HannXRQ_Chr09g0249041	A0A251TUG5	HELAN	Putative polysaccharide biosynthesis domain-containing protein	N0.HOG0019390
797	Embryophyta	biosynthetic | segregation | wall | planttype | actin	metabolic process	0.5327102803738317	plastid transcription	HannXRQ_Chr06g0170451	A0A251UHT8	HELAN	Putative carbohydrate/puine kinase, PfkB, conserved site, Ribokinase-like protein	N0.HOG0004926
797	Embryophyta	biosynthetic | segregation | wall | planttype | actin	metabolic process	0.5327102803738317	plastid transcription	FLN1	A0A251STN9	HELAN	Putative fructokinase-like 1	N0.HOG0004926
797	Embryophyta	biosynthetic | segregation | wall | planttype | actin	metabolic process	0.5327102803738317	plastid transcription	PTAC2	A0A251RWV7	HELAN	Putative plastid transcriptionally active 2	N0.HOG0032456
797	Embryophyta	biosynthetic | segregation | wall | planttype | actin	metabolic process	0.5327102803738317	potassium ion import across plasma membrane	CCC1	A0A251U279	HELAN	Putative cation-chloride cotransporter 1	N0.HOG0006766
797	Embryophyta	biosynthetic | segregation | wall | planttype | actin	metabolic process	0.5327102803738317	protein autophosphorylation	HannXRQ_Chr14g0454401	A0A251SKJ8	HELAN	Protein kinase domain-containing protein	N0.HOG0008626
797	Embryophyta	biosynthetic | segregation | wall | planttype | actin	metabolic process	0.5327102803738317	protein autophosphorylation	HannXRQ_Chr01g0005971	A0A251VLQ2	HELAN	Protein kinase domain-containing protein	N0.HOG0008626
797	Embryophyta	biosynthetic | segregation | wall | planttype | actin	metabolic process	0.5327102803738317	protein autophosphorylation	HannXRQ_Chr10g0309041	A0A251TNR8	HELAN	Protein kinase domain-containing protein	N0.HOG0008626
797	Embryophyta	biosynthetic | segregation | wall | planttype | actin	metabolic process	0.5327102803738317	protein autophosphorylation	HannXRQ_Chr07g0195421	A0A251UBC9	HELAN	Protein kinase domain-containing protein	N0.HOG0008626
797	Embryophyta	biosynthetic | segregation | wall | planttype | actin	metabolic process	0.5327102803738317	protein autophosphorylation	HannXRQ_Chr04g0124151	A0A251V2S9	HELAN	Putative concanavalin A-like lectin/glucanase domain, Rho-associated protein kinase 1/2	N0.HOG0008626
797	Embryophyta	biosynthetic | segregation | wall | planttype | actin	metabolic process	0.5327102803738317	protein autophosphorylation	HannXRQ_Chr05g0149011	A0A251US30	HELAN	Putative concanavalin A-like lectin/glucanase domain-containing protein	N0.HOG0021056
797	Embryophyta	biosynthetic | segregation | wall | planttype | actin	metabolic process	0.5327102803738317	protein autophosphorylation	AHK5	A0A251UIF8	HELAN	Putative histidine kinase 5	N0.HOG0001264
797	Embryophyta	biosynthetic | segregation | wall | planttype | actin	metabolic process	0.5327102803738317	protein autophosphorylation	HannXRQ_Chr14g0429311	A0A251SDM6	HELAN	Putative leucine-rich repeat protein kinase family protein	N0.HOG0021056
797	Embryophyta	biosynthetic | segregation | wall | planttype | actin	metabolic process	0.5327102803738317	protein autophosphorylation	HannXRQ_Chr13g0398951	A0A251SRM7	HELAN	Putative leucine-rich repeat protein kinase family protein	N0.HOG0021056
797	Embryophyta	biosynthetic | segregation | wall | planttype | actin	metabolic process	0.5327102803738317	protein autophosphorylation	HannXRQ_Chr15g0482491	A0A251S971	HELAN	Putative phosphorylase kinase, gamma catalytic subunit	N0.HOG0008626
797	Embryophyta	biosynthetic | segregation | wall | planttype | actin	metabolic process	0.5327102803738317	protein autophosphorylation	HannXRQ_Chr05g0142231	A0A251UNH1	HELAN	Putative serine-threonine/tyrosine-protein kinase catalytic domain-containing protein	N0.HOG0008626
797	Embryophyta	biosynthetic | segregation | wall | planttype | actin	metabolic process	0.5327102803738317	protein autophosphorylation	HannXRQ_Chr14g0462251	A0A251SMA0	HELAN	Putative serine-threonine/tyrosine-protein kinase catalytic domain-containing protein	N0.HOG0005235
797	Embryophyta	biosynthetic | segregation | wall | planttype | actin	metabolic process	0.5327102803738317	protein autophosphorylation	HannXRQ_Chr07g0202141	A0A251UDZ0	HELAN	Putative serine/threonine/dual specificity protein kinase, catalytic domain-containing protein	N0.HOG0008626
797	Embryophyta	biosynthetic | segregation | wall | planttype | actin	metabolic process	0.5327102803738317	protein phosphorylation	HannXRQ_Chr17g0559341	A0A251RRU4	HELAN	Protein kinase domain-containing protein	N0.HOG0015822
797	Embryophyta	biosynthetic | segregation | wall | planttype | actin	metabolic process	0.5327102803738317	protein phosphorylation	HannXRQ_Chr10g0313121	A0A251TPT4	HELAN	Protein kinase domain-containing protein	N0.HOG0019388
797	Embryophyta	biosynthetic | segregation | wall | planttype | actin	metabolic process	0.5327102803738317	protein phosphorylation	HannXRQ_Chr03g0076221	A0A251V969	HELAN	Protein kinase domain-containing protein	N0.HOG0021972
797	Embryophyta	biosynthetic | segregation | wall | planttype | actin	metabolic process	0.5327102803738317	protein phosphorylation	HannXRQ_Chr15g0486721	A0A251SEB1	HELAN	Protein kinase domain-containing protein	N0.HOG0005235
797	Embryophyta	biosynthetic | segregation | wall | planttype | actin	metabolic process	0.5327102803738317	protein phosphorylation	HannXRQ_Chr12g0384291	A0A251T6D6	HELAN	Protein kinase domain-containing protein	N0.HOG0010378
797	Embryophyta	biosynthetic | segregation | wall | planttype | actin	metabolic process	0.5327102803738317	protein phosphorylation	HannXRQ_Chr02g0047041	A0A251VFY9	HELAN	Protein kinase domain-containing protein	N0.HOG0021863
797	Embryophyta	biosynthetic | segregation | wall | planttype | actin	metabolic process	0.5327102803738317	protein phosphorylation	SOL2	A0A251T5L9	HELAN	Protein kinase domain-containing protein	N0.HOG0030716
797	Embryophyta	biosynthetic | segregation | wall | planttype | actin	metabolic process	0.5327102803738317	protein phosphorylation	CRLK1	A0A251U9G3	HELAN	Protein kinase domain-containing protein	N0.HOG0021972
797	Embryophyta	biosynthetic | segregation | wall | planttype | actin	metabolic process	0.5327102803738317	protein phosphorylation	HannXRQ_Chr02g0058581	A0A251VJX3	HELAN	Protein kinase domain-containing protein	N0.HOG0010917
797	Embryophyta	biosynthetic | segregation | wall | planttype | actin	metabolic process	0.5327102803738317	protein phosphorylation	HannXRQ_Chr15g0464831	A0A251S682	HELAN	Protein kinase domain-containing protein	N0.HOG0021972
797	Embryophyta	biosynthetic | segregation | wall | planttype | actin	metabolic process	0.5327102803738317	protein phosphorylation	HannXRQ_Chr16g0511191	A0A251S2V1	HELAN	Protein kinase domain-containing protein	N0.HOG0005235
797	Embryophyta	biosynthetic | segregation | wall | planttype | actin	metabolic process	0.5327102803738317	protein phosphorylation	CRLK2	A0A251SAX4	HELAN	Protein kinase domain-containing protein	N0.HOG0021972
797	Embryophyta	biosynthetic | segregation | wall | planttype | actin	metabolic process	0.5327102803738317	protein phosphorylation	HannXRQ_Chr01g0015651	A0A251VNI7	HELAN	Protein kinase domain-containing protein	N0.HOG0021863
797	Embryophyta	biosynthetic | segregation | wall | planttype | actin	metabolic process	0.5327102803738317	protein phosphorylation	HannXRQ_Chr10g0285071	A0A251THI5	HELAN	Protein kinase domain-containing protein	N0.HOG0029353
797	Embryophyta	biosynthetic | segregation | wall | planttype | actin	metabolic process	0.5327102803738317	protein phosphorylation	HannXRQ_Chr15g0465061	A0A251S4P4	HELAN	Protein kinase domain-containing protein	N0.HOG0029353
797	Embryophyta	biosynthetic | segregation | wall | planttype | actin	metabolic process	0.5327102803738317	protein phosphorylation	HannXRQ_Chr14g0447911	A0A251SIH3	HELAN	Protein kinase domain-containing protein	N0.HOG0024487
797	Embryophyta	biosynthetic | segregation | wall | planttype | actin	metabolic process	0.5327102803738317	protein phosphorylation	HannXRQ_Chr09g0263331	A0A251TX42	HELAN	Protein kinase domain-containing protein	N0.HOG0010378
797	Embryophyta	biosynthetic | segregation | wall | planttype | actin	metabolic process	0.5327102803738317	protein phosphorylation	HannXRQ_Chr03g0093941	A0A251VD17	HELAN	Protein kinase domain-containing protein	N0.HOG0021501
797	Embryophyta	biosynthetic | segregation | wall | planttype | actin	metabolic process	0.5327102803738317	protein phosphorylation	HannXRQ_Chr10g0300891	A0A251TLY6	HELAN	Protein kinase domain-containing protein	N0.HOG0020218
797	Embryophyta	biosynthetic | segregation | wall | planttype | actin	metabolic process	0.5327102803738317	protein phosphorylation	HannXRQ_Chr05g0149771	A0A251UQL8	HELAN	Protein kinase domain-containing protein	N0.HOG0020218
797	Embryophyta	biosynthetic | segregation | wall | planttype | actin	metabolic process	0.5327102803738317	protein phosphorylation	HannXRQ_Chr11g0328351	A0A251T7Z0	HELAN	Putative CBS domain-containing protein	N0.HOG0022502
797	Embryophyta	biosynthetic | segregation | wall | planttype | actin	metabolic process	0.5327102803738317	protein phosphorylation	HannXRQ_Chr04g0124121	A0A251V1W8	HELAN	Putative CBS domain-containing protein	N0.HOG0022502
797	Embryophyta	biosynthetic | segregation | wall | planttype | actin	metabolic process	0.5327102803738317	protein phosphorylation	HannXRQ_Chr17g0560251	A0A251RSS8	HELAN	Putative CBS domain-containing protein	N0.HOG0022502
797	Embryophyta	biosynthetic | segregation | wall | planttype | actin	metabolic process	0.5327102803738317	protein phosphorylation	NIK1	A0A251T5E3	HELAN	Putative NSP-interacting kinase 1	N0.HOG0010378
797	Embryophyta	biosynthetic | segregation | wall | planttype | actin	metabolic process	0.5327102803738317	protein phosphorylation	NIK2	A0A251U2S5	HELAN	Putative NSP-interacting kinase 2	N0.HOG0010378
797	Embryophyta	biosynthetic | segregation | wall | planttype | actin	metabolic process	0.5327102803738317	protein phosphorylation	NIK3	A0A251RM64	HELAN	Putative NSP-interacting kinase 3	N0.HOG0010378
797	Embryophyta	biosynthetic | segregation | wall | planttype | actin	metabolic process	0.5327102803738317	protein phosphorylation	ORG1	A0A251TVH1	HELAN	Putative OBP3-responsive protein	N0.HOG0028491
797	Embryophyta	biosynthetic | segregation | wall | planttype | actin	metabolic process	0.5327102803738317	protein phosphorylation	SRF3	A0A251TF82	HELAN	Putative STRUBBELIG-receptor family 3	N0.HOG0015822
797	Embryophyta	biosynthetic | segregation | wall | planttype | actin	metabolic process	0.5327102803738317	protein phosphorylation	SRF6	A0A251SEM6	HELAN	Putative STRUBBELIG-receptor family 6	N0.HOG0015822
797	Embryophyta	biosynthetic | segregation | wall | planttype | actin	metabolic process	0.5327102803738317	protein phosphorylation	HannXRQ_Chr04g0128161	A0A251V3X1	HELAN	Putative concanavalin A-like lectin/glucanase domain, Serine/threonine-protein kinase pim-1/2/3	N0.HOG0028508
797	Embryophyta	biosynthetic | segregation | wall | planttype | actin	metabolic process	0.5327102803738317	protein phosphorylation	HannXRQ_Chr16g0500071	A0A251RVR7	HELAN	Putative concanavalin A-like lectin/glucanase domain, Tyrosine-protein kinase, receptor ROR	N0.HOG0005235
797	Embryophyta	biosynthetic | segregation | wall | planttype | actin	metabolic process	0.5327102803738317	protein phosphorylation	HannXRQ_Chr04g0095301	A0A251UUF9	HELAN	Putative concanavalin A-like lectin/glucanase domain-containing protein	N0.HOG0019388
797	Embryophyta	biosynthetic | segregation | wall | planttype | actin	metabolic process	0.5327102803738317	protein phosphorylation	HannXRQ_Chr15g0466541	A0A251S4Z5	HELAN	Putative concanavalin A-like lectin/glucanase domain-containing protein	N0.HOG0024467
797	Embryophyta	biosynthetic | segregation | wall | planttype | actin	metabolic process	0.5327102803738317	protein phosphorylation	HannXRQ_Chr09g0276391	A0A251U227	HELAN	Putative concanavalin A-like lectin/glucanase domain-containing protein	N0.HOG0019388
797	Embryophyta	biosynthetic | segregation | wall | planttype | actin	metabolic process	0.5327102803738317	protein phosphorylation	HannXRQ_Chr17g0569891	A0A251RV81	HELAN	Putative concanavalin A-like lectin/glucanase domain-containing protein	N0.HOG0010378
797	Embryophyta	biosynthetic | segregation | wall | planttype | actin	metabolic process	0.5327102803738317	protein phosphorylation	HannXRQ_Chr12g0360651	A0A251T0U3	HELAN	Putative concanavalin A-like lectin/glucanase domain-containing protein	N0.HOG0019388
797	Embryophyta	biosynthetic | segregation | wall | planttype | actin	metabolic process	0.5327102803738317	protein phosphorylation	HannXRQ_Chr13g0403711	A0A251SVK8	HELAN	Putative concanavalin A-like lectin/glucanase domain-containing protein	N0.HOG0005235
797	Embryophyta	biosynthetic | segregation | wall | planttype | actin	metabolic process	0.5327102803738317	protein phosphorylation	HannXRQ_Chr05g0156771	A0A251UTS0	HELAN	Putative cystathionine beta-synthase (CBS) family protein	N0.HOG0022502
797	Embryophyta	biosynthetic | segregation | wall | planttype | actin	metabolic process	0.5327102803738317	protein phosphorylation	SUB	A0A251V3E8	HELAN	Putative leucine-rich repeat protein kinase family protein	N0.HOG0015822
797	Embryophyta	biosynthetic | segregation | wall | planttype | actin	metabolic process	0.5327102803738317	protein phosphorylation	HannXRQ_Chr10g0307821	A0A251TMF9	HELAN	Putative leucine-rich repeat protein kinase family protein	N0.HOG0010378
797	Embryophyta	biosynthetic | segregation | wall | planttype | actin	metabolic process	0.5327102803738317	protein phosphorylation	HannXRQ_Chr12g0357971	A0A251T041	HELAN	Putative leucine-rich repeat protein kinase family protein	N0.HOG0010378
797	Embryophyta	biosynthetic | segregation | wall | planttype | actin	metabolic process	0.5327102803738317	protein phosphorylation	HannXRQ_Chr04g0115781	A0A251UZQ1	HELAN	Putative leucine-rich repeat protein kinase family protein	N0.HOG0010378
797	Embryophyta	biosynthetic | segregation | wall | planttype | actin	metabolic process	0.5327102803738317	protein phosphorylation	HannXRQ_Chr13g0425281	A0A251SXH4	HELAN	Putative leucine-rich repeat protein kinase family protein	N0.HOG0021501
797	Embryophyta	biosynthetic | segregation | wall | planttype | actin	metabolic process	0.5327102803738317	protein phosphorylation	HannXRQ_Chr14g0439451	A0A251SG96	HELAN	Putative leucine-rich repeat protein, plant-type	N0.HOG0010378
797	Embryophyta	biosynthetic | segregation | wall | planttype | actin	metabolic process	0.5327102803738317	protein phosphorylation	HannXRQ_Chr04g0094201	A0A251UV52	HELAN	Putative leucine-rich repeat protein, plant-type	N0.HOG0015822
797	Embryophyta	biosynthetic | segregation | wall | planttype | actin	metabolic process	0.5327102803738317	protein phosphorylation	HannXRQ_Chr09g0277301	A0A251U3X2	HELAN	Putative leucine-rich repeat protein, plant-type	N0.HOG0015822
797	Embryophyta	biosynthetic | segregation | wall | planttype | actin	metabolic process	0.5327102803738317	protein phosphorylation	HannXRQ_Chr04g0112341	A0A251UZG3	HELAN	Putative phosphorylase kinase, gamma catalytic subunit	N0.HOG0020218
797	Embryophyta	biosynthetic | segregation | wall | planttype | actin	metabolic process	0.5327102803738317	protein phosphorylation	RKF3	A0A251TFW0	HELAN	Putative receptor-like kinase in in flowers 3	N0.HOG0024467
797	Embryophyta	biosynthetic | segregation | wall | planttype | actin	metabolic process	0.5327102803738317	protein phosphorylation	HannXRQ_Chr02g0034891	A0A251VDF2	HELAN	Putative serine-threonine/tyrosine-protein kinase catalytic domain-containing protein	N0.HOG0005235
797	Embryophyta	biosynthetic | segregation | wall | planttype | actin	metabolic process	0.5327102803738317	protein phosphorylation	HannXRQ_Chr10g0302861	A0A251TM17	HELAN	Putative serine/threonine-protein kinase Mps1	N0.HOG0010917
797	Embryophyta	biosynthetic | segregation | wall | planttype | actin	metabolic process	0.5327102803738317	protein phosphorylation	HannXRQ_Chr11g0331391	A0A251TC57	HELAN	Putative serine/threonine-protein kinase Unc-51	N0.HOG0028508
797	Embryophyta	biosynthetic | segregation | wall | planttype | actin	metabolic process	0.5327102803738317	protein phosphorylation	HannXRQ_Chr15g0477481	A0A251SC06	HELAN	Putative serine/threonine/dual specificity protein kinase, catalytic domain-containing protein	N0.HOG0016276
797	Embryophyta	biosynthetic | segregation | wall | planttype | actin	metabolic process	0.5327102803738317	protein phosphorylation	HannXRQ_Chr02g0045131	A0A251VFH2	HELAN	Putative serine/threonine/dual specificity protein kinase, catalytic domain-containing protein	N0.HOG0020218
797	Embryophyta	biosynthetic | segregation | wall | planttype | actin	metabolic process	0.5327102803738317	protein phosphorylation	HannXRQ_Chr17g0567851	A0A251RU42	HELAN	Putative tyrosine-protein kinase, Fes/Fps type	N0.HOG0021972
797	Embryophyta	biosynthetic | segregation | wall | planttype | actin	metabolic process	0.5327102803738317	recognition of pollen	HannXRQ_Chr13g0388101	A0A251SMW7	HELAN	Delta(24)-sterol reductase	N0.HOG0012703
797	Embryophyta	biosynthetic | segregation | wall | planttype | actin	metabolic process	0.5327102803738317	recognition of pollen	HannXRQ_Chr04g0111601	A0A251UYM0	HELAN	Receptor-like serine/threonine-protein kinase	N0.HOG0026308
797	Embryophyta	biosynthetic | segregation | wall | planttype | actin	metabolic process	0.5327102803738317	recognition of pollen	KPRO	A0A251U8C6	HELAN	Receptor-like serine/threonine-protein kinase	N0.HOG0015607
797	Embryophyta	biosynthetic | segregation | wall | planttype | actin	metabolic process	0.5327102803738317	stomatal closure	OZS1	A0A251SZD3	HELAN	Putative C4-dicarboxylate transporter/malic acid transport protein	N0.HOG0015201
797	Embryophyta	biosynthetic | segregation | wall | planttype | actin	metabolic process	0.5327102803738317	xylan biosynthetic process	HannXRQ_Chr03g0068061	A0A251V665	HELAN	Polysacc_synt_4 domain-containing protein	N0.HOG0019390
797	Embryophyta	biosynthetic | segregation | wall | planttype | actin	metabolic process	0.5327102803738317	xylan biosynthetic process	HannXRQ_Chr17g0540221	A0A251RNS6	HELAN	Polysacc_synt_4 domain-containing protein	N0.HOG0019390
797	Embryophyta	biosynthetic | segregation | wall | planttype | actin	metabolic process	0.5327102803738317	xylan biosynthetic process	HannXRQ_Chr04g0102691	A0A251UX52	HELAN	Putative IRX15/IRX15L/IGXM, Polysaccharide biosynthesis domain protein	N0.HOG0019390
797	Embryophyta	biosynthetic | segregation | wall | planttype | actin	metabolic process	0.5327102803738317	xylan biosynthetic process	HannXRQ_Chr08g0207861	A0A251U135	HELAN	Putative IRX15/IRX15L/IGXM, Polysaccharide biosynthesis domain protein	N0.HOG0019390
797	Embryophyta	biosynthetic | segregation | wall | planttype | actin	metabolic process	0.5327102803738317	xylan biosynthetic process	HannXRQ_Chr14g0450791	A0A251SKU6	HELAN	Putative IRX15/IRX15L/IGXM, Polysaccharide biosynthesis domain protein	N0.HOG0019390
797	Embryophyta	biosynthetic | segregation | wall | planttype | actin	metabolic process	0.5327102803738317	xylan biosynthetic process	HannXRQ_Chr06g0174661	A0A251UH77	HELAN	Putative IRX15/IRX15L/IGXM, Polysaccharide biosynthesis domain protein	N0.HOG0019390
797	Embryophyta	biosynthetic | segregation | wall | planttype | actin	metabolic process	0.5327102803738317	xylan biosynthetic process	HannXRQ_Chr12g0354411	A0A251SYB8	HELAN	Putative PMR5 N-terminal domain, PC-Esterase	N0.HOG0021843
797	Embryophyta	biosynthetic | segregation | wall | planttype | actin	metabolic process	0.5327102803738317	xylan biosynthetic process	HannXRQ_Chr09g0237841	A0A251TTW9	HELAN	Putative PMR5 N-terminal domain, PC-Esterase	N0.HOG0021843
797	Embryophyta	biosynthetic | segregation | wall | planttype | actin	metabolic process	0.5327102803738317	xylan biosynthetic process	HannXRQ_Chr09g0249041	A0A251TUG5	HELAN	Putative polysaccharide biosynthesis domain-containing protein	N0.HOG0019390
797	Embryophyta	biosynthetic | segregation | wall | planttype | actin	metabolic process	0.5327102803738317	Arp2/3 complex-mediated actin nucleation	100282667	A0A1D6QAV7	MAIZE	Actin-related protein 2/3 complex subunit	N0.HOG0011927
797	Embryophyta	biosynthetic | segregation | wall | planttype | actin	metabolic process	0.5327102803738317	Arp2/3 complex-mediated actin nucleation	100384689	A0A1D6HPJ9	MAIZE	Actin-related protein 2/3 complex subunit	N0.HOG0011927
797	Embryophyta	biosynthetic | segregation | wall | planttype | actin	metabolic process	0.5327102803738317	Arp2/3 complex-mediated actin nucleation	ZEAMMB73_Zm00001d003039	A0A1D6E645	MAIZE	Actin-related protein 2/3 complex subunit 2B	N0.HOG0013268
797	Embryophyta	biosynthetic | segregation | wall | planttype | actin	metabolic process	0.5327102803738317	Arp2/3 complex-mediated actin nucleation	103627016	B6U3I7	MAIZE	Actin-related protein 2/3 complex subunit 3	N0.HOG0013781
797	Embryophyta	biosynthetic | segregation | wall | planttype | actin	metabolic process	0.5327102803738317	Arp2/3 complex-mediated actin nucleation	ZEAMMB73_Zm00001d043215	A0A1D6N9J7	MAIZE	Actin-related protein 2/3 complex subunit 3	N0.HOG0013781
797	Embryophyta	biosynthetic | segregation | wall | planttype | actin	metabolic process	0.5327102803738317	Arp2/3 complex-mediated actin nucleation	ZEAMMB73_Zm00001d019042	A0A1D6HUP3	MAIZE	Actin-related protein 2/3 complex subunit 3	N0.HOG0013781
797	Embryophyta	biosynthetic | segregation | wall | planttype | actin	metabolic process	0.5327102803738317	Arp2/3 complex-mediated actin nucleation	100216873	A0A1D6H695	MAIZE	Actin-related protein 2/3 complex subunit 3	N0.HOG0013781
797	Embryophyta	biosynthetic | segregation | wall | planttype | actin	metabolic process	0.5327102803738317	Arp2/3 complex-mediated actin nucleation	100286207	A0A1D6GDA0	MAIZE	Actin-related protein 2/3 complex subunit 4	N0.HOG0014481
797	Embryophyta	biosynthetic | segregation | wall | planttype | actin	metabolic process	0.5327102803738317	Arp2/3 complex-mediated actin nucleation	ZEAMMB73_Zm00001d053123	K7V4C9	MAIZE	Actin-related protein 2/3 complex subunit 5	N0.HOG0012771
797	Embryophyta	biosynthetic | segregation | wall | planttype | actin	metabolic process	0.5327102803738317	Arp2/3 complex-mediated actin nucleation	100282664	A0A1D6F8Y1	MAIZE	Arp2/3 complex 34 kDa subunit	N0.HOG0013268
797	Embryophyta	biosynthetic | segregation | wall | planttype | actin	metabolic process	0.5327102803738317	DNA methylation	541826	C0HHZ5	MAIZE	DNA (Cytosine-5)-methyltransferase DRM2	N0.HOG0011465
797	Embryophyta	biosynthetic | segregation | wall | planttype | actin	metabolic process	0.5327102803738317	DNA methylation	100192479	A0A1D6JKV6	MAIZE	DNA (Cytosine-5)-methyltransferase DRM2	N0.HOG0011465
797	Embryophyta	biosynthetic | segregation | wall | planttype | actin	metabolic process	0.5327102803738317	DNA methylation	dmt106	Q8LK10	MAIZE	DNA methyl transferase6	N0.HOG0011465
797	Embryophyta	biosynthetic | segregation | wall | planttype | actin	metabolic process	0.5327102803738317	NADH dehydrogenase complex (plastoquinone) assembly	ZEAMMB73_Zm00001d028950	A0A1D6K125	MAIZE	DUF3148 family protein	N0.HOG0026807
797	Embryophyta	biosynthetic | segregation | wall | planttype | actin	metabolic process	0.5327102803738317	SCF-dependent proteasomal ubiquitin-dependent protein catabolic process	ZEAMMB73_Zm00001d047848	A0A1D6PE20	MAIZE	Coronatine-insensitive protein 1	N0.HOG0014238
797	Embryophyta	biosynthetic | segregation | wall | planttype | actin	metabolic process	0.5327102803738317	SCF-dependent proteasomal ubiquitin-dependent protein catabolic process	ZEAMMB73_Zm00001d028552	A0A1D6JXE7	MAIZE	EIN3-binding F-box protein 1	N0.HOG0021498
797	Embryophyta	biosynthetic | segregation | wall | planttype | actin	metabolic process	0.5327102803738317	SCF-dependent proteasomal ubiquitin-dependent protein catabolic process	ZEAMMB73_Zm00001d036880	A0A1D6LS92	MAIZE	EIN3-binding F-box protein 1	N0.HOG0021498
797	Embryophyta	biosynthetic | segregation | wall | planttype | actin	metabolic process	0.5327102803738317	SCF-dependent proteasomal ubiquitin-dependent protein catabolic process	100279520	A0A1D6QR61	MAIZE	EIN3-binding F-box protein 1	N0.HOG0021498
797	Embryophyta	biosynthetic | segregation | wall | planttype | actin	metabolic process	0.5327102803738317	SCF-dependent proteasomal ubiquitin-dependent protein catabolic process	100194025	A0A1D6H3X0	MAIZE	EIN3-binding F-box protein 1	N0.HOG0021498
797	Embryophyta	biosynthetic | segregation | wall | planttype | actin	metabolic process	0.5327102803738317	SCF-dependent proteasomal ubiquitin-dependent protein catabolic process	ZEAMMB73_Zm00001d037295	A0A1D6LW86	MAIZE	EIN3-binding F-box protein 1	N0.HOG0021498
797	Embryophyta	biosynthetic | segregation | wall | planttype | actin	metabolic process	0.5327102803738317	SCF-dependent proteasomal ubiquitin-dependent protein catabolic process	100286102	B6UEF5	MAIZE	F-box domain containing protein	N0.HOG0030708
797	Embryophyta	biosynthetic | segregation | wall | planttype | actin	metabolic process	0.5327102803738317	SCF-dependent proteasomal ubiquitin-dependent protein catabolic process	NA	A0A1X7YIQ4	MAIZE	F-box domain-containing protein	N0.HOG0021498
797	Embryophyta	biosynthetic | segregation | wall | planttype | actin	metabolic process	0.5327102803738317	SCF-dependent proteasomal ubiquitin-dependent protein catabolic process	100274332	A0A1D6DR87	MAIZE	F-box domain-containing protein	N0.HOG0023738
797	Embryophyta	biosynthetic | segregation | wall | planttype | actin	metabolic process	0.5327102803738317	SCF-dependent proteasomal ubiquitin-dependent protein catabolic process	100273680	C0PB84	MAIZE	F-box family protein	N0.HOG0030708
797	Embryophyta	biosynthetic | segregation | wall | planttype | actin	metabolic process	0.5327102803738317	SCF-dependent proteasomal ubiquitin-dependent protein catabolic process	103636344	K7VM62	MAIZE	F-box only protein 6	N0.HOG0015203
797	Embryophyta	biosynthetic | segregation | wall | planttype | actin	metabolic process	0.5327102803738317	SCF-dependent proteasomal ubiquitin-dependent protein catabolic process	ZEAMMB73_Zm00001d042309	A0A1D6N2R0	MAIZE	F-box only protein 6	N0.HOG0015203
797	Embryophyta	biosynthetic | segregation | wall | planttype | actin	metabolic process	0.5327102803738317	SCF-dependent proteasomal ubiquitin-dependent protein catabolic process	ZEAMMB73_Zm00001d045205	A0A1D6NUK5	MAIZE	F-box protein	N0.HOG0028521
797	Embryophyta	biosynthetic | segregation | wall | planttype | actin	metabolic process	0.5327102803738317	SCF-dependent proteasomal ubiquitin-dependent protein catabolic process	100274363	B4F7T2	MAIZE	F-box protein FBL2	N0.HOG0023738
797	Embryophyta	biosynthetic | segregation | wall | planttype | actin	metabolic process	0.5327102803738317	SCF-dependent proteasomal ubiquitin-dependent protein catabolic process	100285680	B4FKZ1	MAIZE	F-box protein FBW2	N0.HOG0012329
797	Embryophyta	biosynthetic | segregation | wall | planttype | actin	metabolic process	0.5327102803738317	SCF-dependent proteasomal ubiquitin-dependent protein catabolic process	100273637	A0A1D6HKS6	MAIZE	F-box protein FBW2	N0.HOG0012329
797	Embryophyta	biosynthetic | segregation | wall | planttype | actin	metabolic process	0.5327102803738317	SCF-dependent proteasomal ubiquitin-dependent protein catabolic process	ZEAMMB73_Zm00001d050903	A0A1D6Q3S6	MAIZE	F-box protein GID2	N0.HOG0022835
797	Embryophyta	biosynthetic | segregation | wall | planttype | actin	metabolic process	0.5327102803738317	SCF-dependent proteasomal ubiquitin-dependent protein catabolic process	ZEAMMB73_Zm00001d016973	A0A1D6HBI7	MAIZE	F-box protein GID2	N0.HOG0022835
797	Embryophyta	biosynthetic | segregation | wall | planttype | actin	metabolic process	0.5327102803738317	SCF-dependent proteasomal ubiquitin-dependent protein catabolic process	ZEAMMB73_Zm00001d045313	K7V6U2	MAIZE	F-box protein MAX2	N0.HOG0028524
797	Embryophyta	biosynthetic | segregation | wall | planttype | actin	metabolic process	0.5327102803738317	SCF-dependent proteasomal ubiquitin-dependent protein catabolic process	ZEAMMB73_Zm00001d036216	A0A1D6LL92	MAIZE	F-box protein MAX2	N0.HOG0028524
797	Embryophyta	biosynthetic | segregation | wall | planttype | actin	metabolic process	0.5327102803738317	SCF-dependent proteasomal ubiquitin-dependent protein catabolic process	100282400	B4FRN5	MAIZE	F-box protein SKIP1	N0.HOG0012329
797	Embryophyta	biosynthetic | segregation | wall | planttype | actin	metabolic process	0.5327102803738317	SCF-dependent proteasomal ubiquitin-dependent protein catabolic process	103639549	K7VHF7	MAIZE	F-box/LRR-repeat protein 10	N0.HOG0027818
797	Embryophyta	biosynthetic | segregation | wall | planttype | actin	metabolic process	0.5327102803738317	SCF-dependent proteasomal ubiquitin-dependent protein catabolic process	ZEAMMB73_Zm00001d015974	A0A1D6H4U2	MAIZE	Leucine Rich Repeat family protein	N0.HOG0028505
797	Embryophyta	biosynthetic | segregation | wall | planttype | actin	metabolic process	0.5327102803738317	SCF-dependent proteasomal ubiquitin-dependent protein catabolic process	103627509	B6U0T1	MAIZE	Leucine Rich Repeat family protein	N0.HOG0023575
797	Embryophyta	biosynthetic | segregation | wall | planttype | actin	metabolic process	0.5327102803738317	SCF-dependent proteasomal ubiquitin-dependent protein catabolic process	100273563	A0A1D6E6N8	MAIZE	Leucine-rich repeat family protein	N0.HOG0025108
797	Embryophyta	biosynthetic | segregation | wall | planttype | actin	metabolic process	0.5327102803738317	SCF-dependent proteasomal ubiquitin-dependent protein catabolic process	100216731	B4FJG6	MAIZE	Protein AUXIN SIGNALING F-BOX 3	N0.HOG0014238
797	Embryophyta	biosynthetic | segregation | wall | planttype | actin	metabolic process	0.5327102803738317	cell projection assembly	103640669	A0A1D6IR36	MAIZE	Brick3	N0.HOG0013841
797	Embryophyta	biosynthetic | segregation | wall | planttype | actin	metabolic process	0.5327102803738317	cell projection assembly	ZEAMMB73_Zm00001d046391	A0A1D6P2H9	MAIZE	Protein NAP1	N0.HOG0026586
797	Embryophyta	biosynthetic | segregation | wall | planttype | actin	metabolic process	0.5327102803738317	cell wall biogenesis	103637728	A0A1D6K9K3	MAIZE	Xyloglucan endotransglucosylase/hydrolase	N0.HOG0007198
797	Embryophyta	biosynthetic | segregation | wall | planttype | actin	metabolic process	0.5327102803738317	cell wall biogenesis	103638415	K7W8V9	MAIZE	Xyloglucan endotransglucosylase/hydrolase	N0.HOG0007198
797	Embryophyta	biosynthetic | segregation | wall | planttype | actin	metabolic process	0.5327102803738317	cell wall biogenesis	ZEAMMB73_Zm00001d009309	K7USG7	MAIZE	Xyloglucan endotransglucosylase/hydrolase	N0.HOG0007198
797	Embryophyta	biosynthetic | segregation | wall | planttype | actin	metabolic process	0.5327102803738317	cell wall biogenesis	100191978	B4FAV6	MAIZE	Xyloglucan endotransglucosylase/hydrolase	N0.HOG0007198
797	Embryophyta	biosynthetic | segregation | wall | planttype | actin	metabolic process	0.5327102803738317	cell wall biogenesis	100283129	A0A1D6GUH2	MAIZE	Xyloglucan endotransglucosylase/hydrolase	N0.HOG0007198
797	Embryophyta	biosynthetic | segregation | wall | planttype | actin	metabolic process	0.5327102803738317	cell wall biogenesis	ZEAMMB73_Zm00001d015977	A0A1D6H4U7	MAIZE	Xyloglucan endotransglucosylase/hydrolase	N0.HOG0007198
797	Embryophyta	biosynthetic | segregation | wall | planttype | actin	metabolic process	0.5327102803738317	cell wall biogenesis	100381808	C0HJ15	MAIZE	Xyloglucan endotransglucosylase/hydrolase	N0.HOG0007198
797	Embryophyta	biosynthetic | segregation | wall | planttype | actin	metabolic process	0.5327102803738317	cell wall biogenesis	103654693	K7U9U0	MAIZE	Xyloglucan endotransglucosylase/hydrolase	N0.HOG0007198
797	Embryophyta	biosynthetic | segregation | wall | planttype | actin	metabolic process	0.5327102803738317	cell wall biogenesis	ZEAMMB73_Zm00001d047970	A0A1D6PF72	MAIZE	Xyloglucan endotransglucosylase/hydrolase	N0.HOG0007198
797	Embryophyta	biosynthetic | segregation | wall | planttype | actin	metabolic process	0.5327102803738317	cell wall biogenesis	100191584	B4F9C6	MAIZE	Xyloglucan endotransglucosylase/hydrolase	N0.HOG0007198
797	Embryophyta	biosynthetic | segregation | wall | planttype | actin	metabolic process	0.5327102803738317	cell wall organization	ZEAMMB73_Zm00001d018156	A0A1D6HL71	MAIZE	Fucosyltransferase	N0.HOG0015383
797	Embryophyta	biosynthetic | segregation | wall | planttype | actin	metabolic process	0.5327102803738317	cell wall organization	103653931	K7U7D4	MAIZE	Glycosyltransferase	N0.HOG0014990
797	Embryophyta	biosynthetic | segregation | wall | planttype | actin	metabolic process	0.5327102803738317	cell wall organization	ZEAMMB73_Zm00001d002531	A0A1D6E1R1	MAIZE	Glycosyltransferase	N0.HOG0014990
797	Embryophyta	biosynthetic | segregation | wall | planttype | actin	metabolic process	0.5327102803738317	cell wall organization	100283509	B6TJ06	MAIZE	Glycosyltransferase family 28 C-terminal domain containing protein	N0.HOG0012028
797	Embryophyta	biosynthetic | segregation | wall | planttype | actin	metabolic process	0.5327102803738317	cell wall organization	ZEAMMB73_Zm00001d043879	A0A1D6NFV7	MAIZE	Glycosyltransferases	N0.HOG0010338
797	Embryophyta	biosynthetic | segregation | wall | planttype | actin	metabolic process	0.5327102803738317	cell wall organization	606448	C0HI75	MAIZE	Glycosyltransferases	N0.HOG0010338
797	Embryophyta	biosynthetic | segregation | wall | planttype | actin	metabolic process	0.5327102803738317	cell wall organization	100285679	B8A370	MAIZE	Glycosyltransferases	N0.HOG0010338
797	Embryophyta	biosynthetic | segregation | wall | planttype | actin	metabolic process	0.5327102803738317	cell wall organization	606446	A0A1D6GU08	MAIZE	Glycosyltransferases	N0.HOG0025348
797	Embryophyta	biosynthetic | segregation | wall | planttype | actin	metabolic process	0.5327102803738317	cell wall organization	103629620	A0A1D6LPA4	MAIZE	Glycosyltransferases	N0.HOG0025348
797	Embryophyta	biosynthetic | segregation | wall | planttype | actin	metabolic process	0.5327102803738317	cell wall organization	100191781	B4F8V6	MAIZE	Hexosyltransferase	N0.HOG0008043
797	Embryophyta	biosynthetic | segregation | wall | planttype | actin	metabolic process	0.5327102803738317	cell wall organization	100381610	A0A1D6IRJ1	MAIZE	Hexosyltransferase	N0.HOG0008043
797	Embryophyta	biosynthetic | segregation | wall | planttype | actin	metabolic process	0.5327102803738317	cell wall organization	ZEAMMB73_Zm00001d028188	A0A1D6JSP6	MAIZE	Hexosyltransferase	N0.HOG0008043
797	Embryophyta	biosynthetic | segregation | wall | planttype | actin	metabolic process	0.5327102803738317	cell wall organization	103648136	A0A1D6F790	MAIZE	Hexosyltransferase	N0.HOG0008043
797	Embryophyta	biosynthetic | segregation | wall | planttype | actin	metabolic process	0.5327102803738317	cell wall organization	ZEAMMB73_Zm00001d007184	A0A1D6F4J3	MAIZE	Hexosyltransferase	N0.HOG0008043
797	Embryophyta	biosynthetic | segregation | wall | planttype | actin	metabolic process	0.5327102803738317	cell wall organization	ZEAMMB73_Zm00001d043587	A0A1D6NDF8	MAIZE	Hexosyltransferase	N0.HOG0008043
797	Embryophyta	biosynthetic | segregation | wall | planttype | actin	metabolic process	0.5327102803738317	cell wall organization	100272968	B4FRZ8	MAIZE	Hexosyltransferase	N0.HOG0008043
797	Embryophyta	biosynthetic | segregation | wall | planttype | actin	metabolic process	0.5327102803738317	cell wall organization	100282552	A0A1D6PTT7	MAIZE	Hexosyltransferase	N0.HOG0008043
797	Embryophyta	biosynthetic | segregation | wall | planttype | actin	metabolic process	0.5327102803738317	cell wall organization	ZEAMMB73_Zm00001d013524	A0A1D6GK94	MAIZE	Hexosyltransferase	N0.HOG0008043
797	Embryophyta	biosynthetic | segregation | wall | planttype | actin	metabolic process	0.5327102803738317	cell wall organization	100280001	A0A1D6K1T4	MAIZE	Hexosyltransferase	N0.HOG0008043
797	Embryophyta	biosynthetic | segregation | wall | planttype | actin	metabolic process	0.5327102803738317	cell wall organization	100285419	B6U4L9	MAIZE	Hexosyltransferase	N0.HOG0008043
797	Embryophyta	biosynthetic | segregation | wall | planttype | actin	metabolic process	0.5327102803738317	cell wall organization	100192958	A0A1D6I9P8	MAIZE	Hexosyltransferase	N0.HOG0008043
797	Embryophyta	biosynthetic | segregation | wall | planttype | actin	metabolic process	0.5327102803738317	cell wall organization	103647616	A0A1D6ETS0	MAIZE	Hexosyltransferase	N0.HOG0008043
797	Embryophyta	biosynthetic | segregation | wall | planttype | actin	metabolic process	0.5327102803738317	cell wall organization	100285437	K7VE53	MAIZE	Hexosyltransferase	N0.HOG0008043
797	Embryophyta	biosynthetic | segregation | wall | planttype | actin	metabolic process	0.5327102803738317	cell wall organization	103654257	K7TW82	MAIZE	Hexosyltransferase	N0.HOG0008043
797	Embryophyta	biosynthetic | segregation | wall | planttype | actin	metabolic process	0.5327102803738317	cell wall organization	100382003	C0P3I7	MAIZE	Hexosyltransferase	N0.HOG0008043
797	Embryophyta	biosynthetic | segregation | wall | planttype | actin	metabolic process	0.5327102803738317	cell wall organization	103640332	A0A1D6KEG2	MAIZE	Hexosyltransferase	N0.HOG0008043
797	Embryophyta	biosynthetic | segregation | wall | planttype | actin	metabolic process	0.5327102803738317	cell wall organization	103633570	A0A1D6IMN1	MAIZE	Hexosyltransferase	N0.HOG0008043
797	Embryophyta	biosynthetic | segregation | wall | planttype | actin	metabolic process	0.5327102803738317	cell wall organization	ZEAMMB73_Zm00001d014849	A0A1D6GWS4	MAIZE	Hexosyltransferase	N0.HOG0008043
797	Embryophyta	biosynthetic | segregation | wall | planttype | actin	metabolic process	0.5327102803738317	cell wall organization	100281481	B6SVS0	MAIZE	Hexosyltransferase	N0.HOG0008043
797	Embryophyta	biosynthetic | segregation | wall | planttype | actin	metabolic process	0.5327102803738317	cell wall organization	100279278	B7ZXA9	MAIZE	Hexosyltransferase	N0.HOG0008043
797	Embryophyta	biosynthetic | segregation | wall | planttype | actin	metabolic process	0.5327102803738317	cell wall organization	ZEAMMB73_Zm00001d041950	A0A1D6MZZ9	MAIZE	Pectin acetylesterase	N0.HOG0010370
797	Embryophyta	biosynthetic | segregation | wall | planttype | actin	metabolic process	0.5327102803738317	cell wall organization	100274042	B4F9X6	MAIZE	Pectin acetylesterase	N0.HOG0010370
797	Embryophyta	biosynthetic | segregation | wall | planttype | actin	metabolic process	0.5327102803738317	cell wall organization	100274158	K7VY73	MAIZE	Pectin acetylesterase	N0.HOG0010370
797	Embryophyta	biosynthetic | segregation | wall | planttype | actin	metabolic process	0.5327102803738317	cell wall organization	ZEAMMB73_Zm00001d039385	A0A1D6MG30	MAIZE	Phospho-N-acetylmuramoyl-pentapeptide-transferase-like protein	N0.HOG0009450
797	Embryophyta	biosynthetic | segregation | wall | planttype | actin	metabolic process	0.5327102803738317	cell wall organization	UPTG	P80607	MAIZE	Probable UDP-arabinopyranose mutase 1	N0.HOG0016476
797	Embryophyta	biosynthetic | segregation | wall | planttype | actin	metabolic process	0.5327102803738317	cell wall organization	103637728	A0A1D6K9K3	MAIZE	Xyloglucan endotransglucosylase/hydrolase	N0.HOG0007198
797	Embryophyta	biosynthetic | segregation | wall | planttype | actin	metabolic process	0.5327102803738317	cell wall organization	103638415	K7W8V9	MAIZE	Xyloglucan endotransglucosylase/hydrolase	N0.HOG0007198
797	Embryophyta	biosynthetic | segregation | wall | planttype | actin	metabolic process	0.5327102803738317	cell wall organization	ZEAMMB73_Zm00001d009309	K7USG7	MAIZE	Xyloglucan endotransglucosylase/hydrolase	N0.HOG0007198
797	Embryophyta	biosynthetic | segregation | wall | planttype | actin	metabolic process	0.5327102803738317	cell wall organization	103632715	A0A096T7G6	MAIZE	Xyloglucan endotransglucosylase/hydrolase	N0.HOG0007198
797	Embryophyta	biosynthetic | segregation | wall | planttype | actin	metabolic process	0.5327102803738317	cell wall organization	100191978	B4FAV6	MAIZE	Xyloglucan endotransglucosylase/hydrolase	N0.HOG0007198
797	Embryophyta	biosynthetic | segregation | wall | planttype | actin	metabolic process	0.5327102803738317	cell wall organization	100283129	A0A1D6GUH2	MAIZE	Xyloglucan endotransglucosylase/hydrolase	N0.HOG0007198
797	Embryophyta	biosynthetic | segregation | wall | planttype | actin	metabolic process	0.5327102803738317	cell wall organization	ZEAMMB73_Zm00001d015977	A0A1D6H4U7	MAIZE	Xyloglucan endotransglucosylase/hydrolase	N0.HOG0007198
797	Embryophyta	biosynthetic | segregation | wall | planttype | actin	metabolic process	0.5327102803738317	cell wall organization	100381808	C0HJ15	MAIZE	Xyloglucan endotransglucosylase/hydrolase	N0.HOG0007198
797	Embryophyta	biosynthetic | segregation | wall | planttype | actin	metabolic process	0.5327102803738317	cell wall organization	103654693	K7U9U0	MAIZE	Xyloglucan endotransglucosylase/hydrolase	N0.HOG0007198
797	Embryophyta	biosynthetic | segregation | wall | planttype | actin	metabolic process	0.5327102803738317	cell wall organization	ZEAMMB73_Zm00001d047970	A0A1D6PF72	MAIZE	Xyloglucan endotransglucosylase/hydrolase	N0.HOG0007198
797	Embryophyta	biosynthetic | segregation | wall | planttype | actin	metabolic process	0.5327102803738317	cell wall organization	100191584	B4F9C6	MAIZE	Xyloglucan endotransglucosylase/hydrolase	N0.HOG0007198
797	Embryophyta	biosynthetic | segregation | wall | planttype | actin	metabolic process	0.5327102803738317	cellulose biosynthetic process	ZEAMMB73_Zm00001d032387	A0A1D6KQF6	MAIZE	Cellulose synthase-like protein D4	N0.HOG0008748
797	Embryophyta	biosynthetic | segregation | wall | planttype | actin	metabolic process	0.5327102803738317	cellulose biosynthetic process	100274504	B4G1H3	MAIZE	Chitinase	N0.HOG0009933
797	Embryophyta	biosynthetic | segregation | wall | planttype | actin	metabolic process	0.5327102803738317	cellulose biosynthetic process	100280440	A0A1D6JXH9	MAIZE	LRR receptor-like serine/threonine-protein kinase FEI 1	N0.HOG0022077
797	Embryophyta	biosynthetic | segregation | wall | planttype | actin	metabolic process	0.5327102803738317	cellulose biosynthetic process	UPTG	P80607	MAIZE	Probable UDP-arabinopyranose mutase 1	N0.HOG0016476
797	Embryophyta	biosynthetic | segregation | wall | planttype | actin	metabolic process	0.5327102803738317	cellulose biosynthetic process	ZEAMMB73_Zm00001d045557	A0A1D6NWY7	MAIZE	Putative cellulose synthase-like family protein	N0.HOG0008748
797	Embryophyta	biosynthetic | segregation | wall | planttype | actin	metabolic process	0.5327102803738317	cellulose biosynthetic process	103638409	A0A1D6P0F4	MAIZE	Putative cellulose synthase-like family protein	N0.HOG0008748
797	Embryophyta	biosynthetic | segregation | wall | planttype | actin	metabolic process	0.5327102803738317	cellulose biosynthetic process	ZEAMMB73_Zm00001d047842	A0A1D6PDY4	MAIZE	Putative leucine-rich repeat receptor-like protein kinase family protein	N0.HOG0022077
797	Embryophyta	biosynthetic | segregation | wall | planttype | actin	metabolic process	0.5327102803738317	chloroplast fission	ZEAMMB73_Zm00001d038430	A0A1D6M6A6	MAIZE	Histone H3 K4-specific methyltransferase SET7/9 family protein	N0.HOG0019659
797	Embryophyta	biosynthetic | segregation | wall | planttype | actin	metabolic process	0.5327102803738317	chloroplast fission	ZEAMMB73_Zm00001d034082	A0A1D6L5F7	MAIZE	OsWRKY4 family protein	N0.HOG0025334
797	Embryophyta	biosynthetic | segregation | wall | planttype | actin	metabolic process	0.5327102803738317	chloroplast fission	ZEAMMB73_Zm00001d013240	A0A1D6GGQ6	MAIZE	OsWRKY4 family protein	N0.HOG0025334
797	Embryophyta	biosynthetic | segregation | wall | planttype | actin	metabolic process	0.5327102803738317	chloroplast fission	100276228	A0A1D6E1S7	MAIZE	Protein MULTIPLE CHLOROPLAST DIVISION SITE 1	N0.HOG0031888
797	Embryophyta	biosynthetic | segregation | wall | planttype | actin	metabolic process	0.5327102803738317	chloroplast fission	ZEAMMB73_Zm00001d026020	A0A1D6JBQ3	MAIZE	Protein MULTIPLE CHLOROPLAST DIVISION SITE 1	N0.HOG0031888
797	Embryophyta	biosynthetic | segregation | wall | planttype | actin	metabolic process	0.5327102803738317	cortical actin cytoskeleton organization	103640669	A0A1D6IR36	MAIZE	Brick3	N0.HOG0013841
797	Embryophyta	biosynthetic | segregation | wall | planttype | actin	metabolic process	0.5327102803738317	cortical actin cytoskeleton organization	ZEAMMB73_Zm00001d046391	A0A1D6P2H9	MAIZE	Protein NAP1	N0.HOG0026586
797	Embryophyta	biosynthetic | segregation | wall | planttype | actin	metabolic process	0.5327102803738317	flavonoid biosynthetic process	C2	P24825	MAIZE	Chalcone synthase C2	N0.HOG0010882
797	Embryophyta	biosynthetic | segregation | wall | planttype | actin	metabolic process	0.5327102803738317	flavonoid biosynthetic process	WHP1	P24824	MAIZE	Chalcone synthase WHP1	N0.HOG0010882
797	Embryophyta	biosynthetic | segregation | wall | planttype | actin	metabolic process	0.5327102803738317	flavonoid biosynthetic process	CHI	Q08704	MAIZE	Chalcone--flavonone isomerase	N0.HOG0026591
797	Embryophyta	biosynthetic | segregation | wall | planttype | actin	metabolic process	0.5327102803738317	flavonoid biosynthetic process	ZEAMMB73_Zm00001d012972	C4JC73	MAIZE	Chalcone-flavonone isomerase family protein	N0.HOG0026591
797	Embryophyta	biosynthetic | segregation | wall | planttype | actin	metabolic process	0.5327102803738317	flavonoid biosynthetic process	100276821	B6TJA9	MAIZE	Chalcone-flavonone isomerase family protein	N0.HOG0026591
797	Embryophyta	biosynthetic | segregation | wall | planttype | actin	metabolic process	0.5327102803738317	fucose metabolic process	ZEAMMB73_Zm00001d021197	C4J251	MAIZE	Alpha-L-fucosidase	N0.HOG0009495
797	Embryophyta	biosynthetic | segregation | wall | planttype | actin	metabolic process	0.5327102803738317	fucose metabolic process	ZEAMMB73_Zm00001d006161	A0A1D6ETA0	MAIZE	Alpha-L-fucosidase	N0.HOG0009495
797	Embryophyta	biosynthetic | segregation | wall | planttype | actin	metabolic process	0.5327102803738317	fucose metabolic process	100279791	C0P8J1	MAIZE	O-fucosyltransferase family protein	N0.HOG0030214
797	Embryophyta	biosynthetic | segregation | wall | planttype | actin	metabolic process	0.5327102803738317	fucose metabolic process	100283829	A0A1D6I472	MAIZE	O-fucosyltransferase family protein	N0.HOG0025103
797	Embryophyta	biosynthetic | segregation | wall | planttype | actin	metabolic process	0.5327102803738317	fucose metabolic process	100381401	A0A1D6LW10	MAIZE	O-fucosyltransferase family protein	N0.HOG0024268
797	Embryophyta	biosynthetic | segregation | wall | planttype | actin	metabolic process	0.5327102803738317	fucose metabolic process	ZEAMMB73_Zm00001d038263	A0A1D6M4X4	MAIZE	O-fucosyltransferase family protein	N0.HOG0010034
797	Embryophyta	biosynthetic | segregation | wall | planttype | actin	metabolic process	0.5327102803738317	fucose metabolic process	ZEAMMB73_Zm00001d006640	A0A1D6EZ98	MAIZE	O-fucosyltransferase family protein	N0.HOG0028531
797	Embryophyta	biosynthetic | segregation | wall | planttype | actin	metabolic process	0.5327102803738317	fucose metabolic process	100193539	A0A1D6IU55	MAIZE	O-fucosyltransferase family protein	N0.HOG0010034
797	Embryophyta	biosynthetic | segregation | wall | planttype | actin	metabolic process	0.5327102803738317	fucose metabolic process	ZEAMMB73_Zm00001d012362	K7W382	MAIZE	O-fucosyltransferase family protein	N0.HOG0010034
797	Embryophyta	biosynthetic | segregation | wall | planttype | actin	metabolic process	0.5327102803738317	fucose metabolic process	103651025	C4J398	MAIZE	O-fucosyltransferase family protein	N0.HOG0010034
797	Embryophyta	biosynthetic | segregation | wall | planttype | actin	metabolic process	0.5327102803738317	fucose metabolic process	ZEAMMB73_Zm00001d020643	A0A1D6I5C8	MAIZE	O-fucosyltransferase family protein	N0.HOG0010034
797	Embryophyta	biosynthetic | segregation | wall | planttype | actin	metabolic process	0.5327102803738317	fucose metabolic process	ZEAMMB73_Zm00001d050483	A0A1D6Q1T8	MAIZE	O-fucosyltransferase family protein	N0.HOG0010034
797	Embryophyta	biosynthetic | segregation | wall | planttype | actin	metabolic process	0.5327102803738317	fucose metabolic process	ZEAMMB73_Zm00001d031672	A0A1D6KKI1	MAIZE	O-fucosyltransferase family protein	N0.HOG0030214
797	Embryophyta	biosynthetic | segregation | wall | planttype | actin	metabolic process	0.5327102803738317	fucose metabolic process	ZEAMMB73_Zm00001d017521	A0A1D6HFC2	MAIZE	O-fucosyltransferase family protein	N0.HOG0010034
797	Embryophyta	biosynthetic | segregation | wall | planttype | actin	metabolic process	0.5327102803738317	fucose metabolic process	100281432	A0A1D6E3A0	MAIZE	O-fucosyltransferase family protein	N0.HOG0010034
797	Embryophyta	biosynthetic | segregation | wall | planttype | actin	metabolic process	0.5327102803738317	fucose metabolic process	100284871	C0HEY8	MAIZE	O-fucosyltransferase family protein	N0.HOG0025558
797	Embryophyta	biosynthetic | segregation | wall | planttype | actin	metabolic process	0.5327102803738317	fucose metabolic process	103627678	A0A1D6HJ27	MAIZE	O-fucosyltransferase family protein	N0.HOG0010034
797	Embryophyta	biosynthetic | segregation | wall | planttype | actin	metabolic process	0.5327102803738317	fucose metabolic process	103631769	A0A1D6JQ16	MAIZE	O-fucosyltransferase family protein	N0.HOG0010034
797	Embryophyta	biosynthetic | segregation | wall | planttype | actin	metabolic process	0.5327102803738317	fucose metabolic process	ZEAMMB73_Zm00001d002742	A0A1D6E411	MAIZE	O-fucosyltransferase family protein	N0.HOG0010034
797	Embryophyta	biosynthetic | segregation | wall | planttype | actin	metabolic process	0.5327102803738317	fucose metabolic process	ZEAMMB73_Zm00001d010457	A0A1D6FR54	MAIZE	O-fucosyltransferase family protein	N0.HOG0025822
797	Embryophyta	biosynthetic | segregation | wall | planttype | actin	metabolic process	0.5327102803738317	fucose metabolic process	103639539	K7W2X3	MAIZE	O-fucosyltransferase family protein	N0.HOG0010034
797	Embryophyta	biosynthetic | segregation | wall | planttype | actin	metabolic process	0.5327102803738317	fucose metabolic process	ZEAMMB73_Zm00001d012367	A0A1D6G8B2	MAIZE	O-fucosyltransferase family protein	N0.HOG0010034
797	Embryophyta	biosynthetic | segregation | wall | planttype | actin	metabolic process	0.5327102803738317	fucose metabolic process	ZEAMMB73_Zm00001d039702	A0A1D6MKN8	MAIZE	O-fucosyltransferase family protein	N0.HOG0010034
797	Embryophyta	biosynthetic | segregation | wall | planttype | actin	metabolic process	0.5327102803738317	fucose metabolic process	ZEAMMB73_Zm00001d008692	A0A1D6FES0	MAIZE	O-fucosyltransferase family protein	N0.HOG0010034
797	Embryophyta	biosynthetic | segregation | wall | planttype | actin	metabolic process	0.5327102803738317	fucose metabolic process	100279733	A0A1D6HQ11	MAIZE	O-fucosyltransferase family protein	N0.HOG0025558
797	Embryophyta	biosynthetic | segregation | wall | planttype | actin	metabolic process	0.5327102803738317	fucose metabolic process	ZEAMMB73_Zm00001d015309	A0A1D6H165	MAIZE	O-fucosyltransferase family protein	N0.HOG0029760
797	Embryophyta	biosynthetic | segregation | wall | planttype | actin	metabolic process	0.5327102803738317	fucose metabolic process	100501430	A0A1D6I710	MAIZE	O-fucosyltransferase family protein	N0.HOG0010034
797	Embryophyta	biosynthetic | segregation | wall | planttype | actin	metabolic process	0.5327102803738317	fucose metabolic process	100273815	A0A1D6MYH9	MAIZE	O-fucosyltransferase family protein	N0.HOG0010034
797	Embryophyta	biosynthetic | segregation | wall | planttype | actin	metabolic process	0.5327102803738317	fucose metabolic process	ZEAMMB73_Zm00001d015597	A0A1D6H2V1	MAIZE	O-fucosyltransferase family protein	N0.HOG0010034
797	Embryophyta	biosynthetic | segregation | wall | planttype | actin	metabolic process	0.5327102803738317	fucose metabolic process	ZEAMMB73_Zm00001d045763	A0A1D6NYT6	MAIZE	O-fucosyltransferase family protein	N0.HOG0010034
797	Embryophyta	biosynthetic | segregation | wall | planttype | actin	metabolic process	0.5327102803738317	fucose metabolic process	ZEAMMB73_Zm00001d006931	B8A0U6	MAIZE	O-fucosyltransferase family protein	N0.HOG0025822
797	Embryophyta	biosynthetic | segregation | wall | planttype | actin	metabolic process	0.5327102803738317	fucose metabolic process	ZEAMMB73_Zm00001d010112	A0A1D6FP86	MAIZE	O-fucosyltransferase family protein	N0.HOG0010034
797	Embryophyta	biosynthetic | segregation | wall | planttype | actin	metabolic process	0.5327102803738317	fucose metabolic process	ZEAMMB73_Zm00001d029008	A0A1D6K1P7	MAIZE	O-fucosyltransferase family protein	N0.HOG0010034
797	Embryophyta	biosynthetic | segregation | wall | planttype | actin	metabolic process	0.5327102803738317	fucose metabolic process	ZEAMMB73_Zm00001d029878	C0HIR6	MAIZE	O-fucosyltransferase family protein	N0.HOG0024697
797	Embryophyta	biosynthetic | segregation | wall | planttype | actin	metabolic process	0.5327102803738317	fucose metabolic process	103633152	A0A1D6IB51	MAIZE	O-fucosyltransferase family protein	N0.HOG0010034
797	Embryophyta	biosynthetic | segregation | wall | planttype | actin	metabolic process	0.5327102803738317	fucose metabolic process	100193756	B4FG68	MAIZE	O-fucosyltransferase family protein	N0.HOG0024268
797	Embryophyta	biosynthetic | segregation | wall | planttype | actin	metabolic process	0.5327102803738317	fucose metabolic process	100286190	B4FW98	MAIZE	O-fucosyltransferase family protein	N0.HOG0029760
797	Embryophyta	biosynthetic | segregation | wall | planttype | actin	metabolic process	0.5327102803738317	fucose metabolic process	100304383	C0HFA2	MAIZE	O-fucosyltransferase family protein	N0.HOG0010034
797	Embryophyta	biosynthetic | segregation | wall | planttype | actin	metabolic process	0.5327102803738317	fucose metabolic process	103637799	A0A1D6NRC1	MAIZE	O-fucosyltransferase family protein	N0.HOG0024268
797	Embryophyta	biosynthetic | segregation | wall | planttype | actin	metabolic process	0.5327102803738317	fucose metabolic process	ZEAMMB73_Zm00001d010526	A0A1D6FRM3	MAIZE	O-fucosyltransferase family protein	N0.HOG0010034
797	Embryophyta	biosynthetic | segregation | wall | planttype | actin	metabolic process	0.5327102803738317	fucose metabolic process	ZEAMMB73_Zm00001d037199	A0A1D6LVH0	MAIZE	O-fucosyltransferase family protein	N0.HOG0010034
797	Embryophyta	biosynthetic | segregation | wall | planttype | actin	metabolic process	0.5327102803738317	fucose metabolic process	ZEAMMB73_Zm00001d008889	A0A1D6FGJ2	MAIZE	O-fucosyltransferase family protein	N0.HOG0010034
797	Embryophyta	biosynthetic | segregation | wall | planttype | actin	metabolic process	0.5327102803738317	fucose metabolic process	ZEAMMB73_Zm00001d038373	A0A1D6M5T8	MAIZE	O-fucosyltransferase family protein	N0.HOG0010034
797	Embryophyta	biosynthetic | segregation | wall | planttype | actin	metabolic process	0.5327102803738317	fucose metabolic process	ZEAMMB73_Zm00001d004775	A0A1D6EHF9	MAIZE	O-fucosyltransferase family protein	N0.HOG0010034
797	Embryophyta	biosynthetic | segregation | wall | planttype | actin	metabolic process	0.5327102803738317	fucose metabolic process	ZEAMMB73_Zm00001d022247	A0A1D6IKL7	MAIZE	O-fucosyltransferase family protein	N0.HOG0021851
797	Embryophyta	biosynthetic | segregation | wall | planttype | actin	metabolic process	0.5327102803738317	gibberellin biosynthetic process	TPS1	Q84ZW8	MAIZE	Acyclic sesquiterpene synthase	N0.HOG0014041
797	Embryophyta	biosynthetic | segregation | wall | planttype | actin	metabolic process	0.5327102803738317	gibberellin biosynthetic process	103641248	K7THR6	MAIZE	Copalyl diphosphate synthase3	N0.HOG0014041
797	Embryophyta	biosynthetic | segregation | wall | planttype | actin	metabolic process	0.5327102803738317	gibberellin biosynthetic process	CYP88A1	Q43246	MAIZE	Cytochrome P450 88A1	N0.HOG0000883
797	Embryophyta	biosynthetic | segregation | wall | planttype | actin	metabolic process	0.5327102803738317	gibberellin biosynthetic process	ZEAMMB73_Zm00001d045563	A0A1D6NWZ9	MAIZE	Dwarf plant3	N0.HOG0000883
797	Embryophyta	biosynthetic | segregation | wall | planttype | actin	metabolic process	0.5327102803738317	gibberellin biosynthetic process	CPPS2	A0A1D6K6U5	MAIZE	Ent-copalyl diphosphate synthase 2, chloroplastic	N0.HOG0014041
797	Embryophyta	biosynthetic | segregation | wall | planttype | actin	metabolic process	0.5327102803738317	gibberellin biosynthetic process	AN1	Q41771	MAIZE	Ent-copalyl diphosphate synthase AN1, chloroplastic	N0.HOG0014041
797	Embryophyta	biosynthetic | segregation | wall | planttype | actin	metabolic process	0.5327102803738317	gibberellin biosynthetic process	ZEAMMB73_Zm00001d048874	K7TR87	MAIZE	Ent-copalyl diphosphate synthase chloroplastic	N0.HOG0014041
797	Embryophyta	biosynthetic | segregation | wall | planttype | actin	metabolic process	0.5327102803738317	gibberellin biosynthetic process	ZEAMMB73_Zm00001d048867	A0A1D6PQN8	MAIZE	Ent-copalyl diphosphate synthase chloroplastic	N0.HOG0014041
797	Embryophyta	biosynthetic | segregation | wall | planttype | actin	metabolic process	0.5327102803738317	gibberellin biosynthetic process	100274015	B4FYL7	MAIZE	Ent-kaurene oxidase	N0.HOG0024666
797	Embryophyta	biosynthetic | segregation | wall | planttype | actin	metabolic process	0.5327102803738317	gibberellin biosynthetic process	103638615	A0A1D6P253	MAIZE	Kaurene oxidase2	N0.HOG0024666
797	Embryophyta	biosynthetic | segregation | wall | planttype | actin	metabolic process	0.5327102803738317	glucuronoxylan biosynthetic process	ZEAMMB73_Zm00001d049814	A0A1D6PY99	MAIZE	Exostosin domain-containing protein	N0.HOG0013614
797	Embryophyta	biosynthetic | segregation | wall | planttype | actin	metabolic process	0.5327102803738317	glucuronoxylan biosynthetic process	ZEAMMB73_Zm00001d043879	A0A1D6NFV7	MAIZE	Glycosyltransferases	N0.HOG0010338
797	Embryophyta	biosynthetic | segregation | wall | planttype | actin	metabolic process	0.5327102803738317	glucuronoxylan biosynthetic process	606448	C0HI75	MAIZE	Glycosyltransferases	N0.HOG0010338
797	Embryophyta	biosynthetic | segregation | wall | planttype | actin	metabolic process	0.5327102803738317	glucuronoxylan biosynthetic process	100285679	B8A370	MAIZE	Glycosyltransferases	N0.HOG0010338
797	Embryophyta	biosynthetic | segregation | wall | planttype | actin	metabolic process	0.5327102803738317	glucuronoxylan biosynthetic process	606446	A0A1D6GU08	MAIZE	Glycosyltransferases	N0.HOG0025348
797	Embryophyta	biosynthetic | segregation | wall | planttype | actin	metabolic process	0.5327102803738317	glucuronoxylan biosynthetic process	103629620	A0A1D6LPA4	MAIZE	Glycosyltransferases	N0.HOG0025348
797	Embryophyta	biosynthetic | segregation | wall | planttype | actin	metabolic process	0.5327102803738317	glucuronoxylan biosynthetic process	ZEAMMB73_Zm00001d013199	A0A1D6GGF8	MAIZE	Putative beta-14-xylosyltransferase IRX10L	N0.HOG0013614
797	Embryophyta	biosynthetic | segregation | wall | planttype | actin	metabolic process	0.5327102803738317	glucuronoxylan biosynthetic process	100284371	B6TSS2	MAIZE	Putative beta-14-xylosyltransferase IRX10L	N0.HOG0013614
797	Embryophyta	biosynthetic | segregation | wall | planttype | actin	metabolic process	0.5327102803738317	glucuronoxylan biosynthetic process	103654136	A0A1D6QB61	MAIZE	Putative beta-14-xylosyltransferase IRX10L	N0.HOG0013614
797	Embryophyta	biosynthetic | segregation | wall | planttype | actin	metabolic process	0.5327102803738317	glucuronoxylan biosynthetic process	ZEAMMB73_Zm00001d038905	A0A1D6MBS4	MAIZE	Putative beta-14-xylosyltransferase IRX10L	N0.HOG0013614
797	Embryophyta	biosynthetic | segregation | wall | planttype | actin	metabolic process	0.5327102803738317	glucuronoxylan biosynthetic process	100191151	B4FWB7	MAIZE	Putative beta-14-xylosyltransferase IRX10L	N0.HOG0013614
797	Embryophyta	biosynthetic | segregation | wall | planttype | actin	metabolic process	0.5327102803738317	glucuronoxylan biosynthetic process	100274514	A0A096QRE7	MAIZE	Putative beta-14-xylosyltransferase IRX10L	N0.HOG0013614
797	Embryophyta	biosynthetic | segregation | wall | planttype | actin	metabolic process	0.5327102803738317	glucuronoxylan biosynthetic process	ZEAMMB73_Zm00001d027311	A0A1D6JKM3	MAIZE	Putative glucuronoxylan glucuronosyltransferase IRX7	N0.HOG0013614
797	Embryophyta	biosynthetic | segregation | wall | planttype | actin	metabolic process	0.5327102803738317	glucuronoxylan biosynthetic process	100383044	C0PCK8	MAIZE	Putative glucuronoxylan glucuronosyltransferase IRX7	N0.HOG0013614
797	Embryophyta	biosynthetic | segregation | wall | planttype | actin	metabolic process	0.5327102803738317	glucuronoxylan biosynthetic process	ZEAMMB73_Zm00001d040069	A0A1D6MMW7	MAIZE	Putative glucuronoxylan glucuronosyltransferase IRX7	N0.HOG0013614
797	Embryophyta	biosynthetic | segregation | wall | planttype | actin	metabolic process	0.5327102803738317	glucuronoxylan biosynthetic process	100282942	K7V238	MAIZE	Secondary cell wall glycosyltransferase family 47	N0.HOG0013614
797	Embryophyta	biosynthetic | segregation | wall | planttype | actin	metabolic process	0.5327102803738317	hydrogen peroxide catabolic process	ZEAMMB73_Zm00001d003381	A0A1D6E8Y9	MAIZE	Peroxidase	N0.HOG0006607
797	Embryophyta	biosynthetic | segregation | wall | planttype | actin	metabolic process	0.5327102803738317	hydrogen peroxide catabolic process	ZEAMMB73_Zm00001d040702	A0A1D6MSC0	MAIZE	Peroxidase	N0.HOG0016594
797	Embryophyta	biosynthetic | segregation | wall | planttype | actin	metabolic process	0.5327102803738317	hydrogen peroxide catabolic process	542505	A0A1D6LYW3	MAIZE	Peroxidase	N0.HOG0016594
797	Embryophyta	biosynthetic | segregation | wall | planttype | actin	metabolic process	0.5327102803738317	hydrogen peroxide catabolic process	100280077	B8A1T1	MAIZE	Peroxidase	N0.HOG0006607
797	Embryophyta	biosynthetic | segregation | wall | planttype | actin	metabolic process	0.5327102803738317	hydrogen peroxide catabolic process	ZEAMMB73_Zm00001d017996	A0A1D6HJV5	MAIZE	Peroxidase	N0.HOG0006607
797	Embryophyta	biosynthetic | segregation | wall | planttype | actin	metabolic process	0.5327102803738317	hydrogen peroxide catabolic process	100273479	B4FVT1	MAIZE	Peroxidase	N0.HOG0016594
797	Embryophyta	biosynthetic | segregation | wall | planttype | actin	metabolic process	0.5327102803738317	hydrogen peroxide catabolic process	100273283	B4FU88	MAIZE	Peroxidase	N0.HOG0016594
797	Embryophyta	biosynthetic | segregation | wall | planttype | actin	metabolic process	0.5327102803738317	hydrogen peroxide catabolic process	100273221	B4FTQ3	MAIZE	Peroxidase	N0.HOG0006607
797	Embryophyta	biosynthetic | segregation | wall | planttype | actin	metabolic process	0.5327102803738317	hydrogen peroxide catabolic process	103651385	A0A1D6NGC5	MAIZE	Peroxidase	N0.HOG0006607
797	Embryophyta	biosynthetic | segregation | wall | planttype | actin	metabolic process	0.5327102803738317	hydrogen peroxide catabolic process	103626198	A0A1D6GQ39	MAIZE	Peroxidase	N0.HOG0006607
797	Embryophyta	biosynthetic | segregation | wall | planttype | actin	metabolic process	0.5327102803738317	hydrogen peroxide catabolic process	ZEAMMB73_Zm00001d032854	A0A1D6KUF0	MAIZE	Peroxidase	N0.HOG0006607
797	Embryophyta	biosynthetic | segregation | wall | planttype | actin	metabolic process	0.5327102803738317	hydrogen peroxide catabolic process	103637680	A0A1D6K8V8	MAIZE	Peroxidase	N0.HOG0022079
797	Embryophyta	biosynthetic | segregation | wall | planttype | actin	metabolic process	0.5327102803738317	hydrogen peroxide catabolic process	ZEAMMB73_Zm00001d009138	A0A1D6FHV4	MAIZE	Peroxidase	N0.HOG0016594
797	Embryophyta	biosynthetic | segregation | wall | planttype | actin	metabolic process	0.5327102803738317	hydrogen peroxide catabolic process	103638909	K7VGN6	MAIZE	Peroxidase	N0.HOG0022079
797	Embryophyta	biosynthetic | segregation | wall | planttype | actin	metabolic process	0.5327102803738317	hydrogen peroxide catabolic process	ZEAMMB73_Zm00001d052285	K7V1E7	MAIZE	Peroxidase	N0.HOG0006607
797	Embryophyta	biosynthetic | segregation | wall | planttype | actin	metabolic process	0.5327102803738317	hydrogen peroxide catabolic process	103640218	K7VGN1	MAIZE	Peroxidase	N0.HOG0022079
797	Embryophyta	biosynthetic | segregation | wall | planttype | actin	metabolic process	0.5327102803738317	hydrogen peroxide catabolic process	PER1	A5H8G4	MAIZE	Peroxidase 1	N0.HOG0016594
797	Embryophyta	biosynthetic | segregation | wall | planttype | actin	metabolic process	0.5327102803738317	isopentenyl diphosphate biosynthetic process, mevalonate pathway	100282878	A0A1D6HN90	MAIZE	Diphosphomevalonate decarboxylase	N0.HOG0012942
797	Embryophyta	biosynthetic | segregation | wall | planttype | actin	metabolic process	0.5327102803738317	isopentenyl diphosphate biosynthetic process, mevalonate pathway	ZEAMMB73_Zm00001d002411	A0A1D6E0F7	MAIZE	Diphosphomevalonate decarboxylase MVD2	N0.HOG0012942
797	Embryophyta	biosynthetic | segregation | wall | planttype | actin	metabolic process	0.5327102803738317	isopentenyl diphosphate biosynthetic process, mevalonate pathway	103643980	A0A1R3MKD7	MAIZE	Diphosphomevalonate decarboxylase MVD2	N0.HOG0012942
797	Embryophyta	biosynthetic | segregation | wall | planttype | actin	metabolic process	0.5327102803738317	isopentenyl diphosphate biosynthetic process, mevalonate pathway	ZEAMMB73_Zm00001d054008	B6UAN3	MAIZE	Mevalonate kinase	N0.HOG0012573
797	Embryophyta	biosynthetic | segregation | wall | planttype | actin	metabolic process	0.5327102803738317	isopentenyl diphosphate biosynthetic process, mevalonate pathway	100384063	K7U924	MAIZE	Mevalonate kinase	N0.HOG0012573
797	Embryophyta	biosynthetic | segregation | wall | planttype | actin	metabolic process	0.5327102803738317	isopentenyl diphosphate biosynthetic process, mevalonate pathway	ZEAMMB73_Zm00001d017827	A0A1D6HI38	MAIZE	Mevalonate kinase	N0.HOG0012573
797	Embryophyta	biosynthetic | segregation | wall | planttype | actin	metabolic process	0.5327102803738317	isopentenyl diphosphate biosynthetic process, mevalonate pathway	100282968	C0PBZ4	MAIZE	Phosphomevalonate kinase	N0.HOG0018178
797	Embryophyta	biosynthetic | segregation | wall | planttype | actin	metabolic process	0.5327102803738317	jasmonic acid biosynthetic process	aoc	Q6RW09	MAIZE	Allene-oxide cyclase	N0.HOG0023034
797	Embryophyta	biosynthetic | segregation | wall | planttype | actin	metabolic process	0.5327102803738317	jasmonic acid biosynthetic process	100273356	C0HJ49	MAIZE	Allene-oxide cyclase	N0.HOG0023034
797	Embryophyta	biosynthetic | segregation | wall | planttype | actin	metabolic process	0.5327102803738317	lignin biosynthetic process	NA	Q06509	MAIZE	Caffeic acid 3-O-methyltransferase	N0.HOG0006324
797	Embryophyta	biosynthetic | segregation | wall | planttype | actin	metabolic process	0.5327102803738317	lignin biosynthetic process	comt	Q6VWG3	MAIZE	Flavone 3'-O-methyltransferase 1	N0.HOG0006324
797	Embryophyta	biosynthetic | segregation | wall | planttype | actin	metabolic process	0.5327102803738317	lignin biosynthetic process	ZEAMMB73_Zm00001d046915	K7VBT8	MAIZE	Putative AMP-dependent synthetase and ligase superfamily protein	N0.HOG0002859
797	Embryophyta	biosynthetic | segregation | wall | planttype | actin	metabolic process	0.5327102803738317	lipid A biosynthetic process	100384169	A0A1D6N6V1	MAIZE	Lipid IV(A) 3-deoxy-D-manno-octulosonic acid transferase	N0.HOG0015134
797	Embryophyta	biosynthetic | segregation | wall | planttype | actin	metabolic process	0.5327102803738317	lipid A biosynthetic process	100272521	B4FP49	MAIZE	Lipid-A-disaccharide synthase	N0.HOG0014355
797	Embryophyta	biosynthetic | segregation | wall | planttype | actin	metabolic process	0.5327102803738317	lipid A biosynthetic process	ZEAMMB73_Zm00001d019643	A0A1D6HZG9	MAIZE	Putative UDP-3-O-acylglucosamine N-acyltransferase 2 mitochondrial	N0.HOG0013753
797	Embryophyta	biosynthetic | segregation | wall | planttype | actin	metabolic process	0.5327102803738317	lipid A biosynthetic process	ZEAMMB73_Zm00001d011738	A0A1D6G3E7	MAIZE	Putative acyl-[acyl-carrier-protein]--UDP-N-acetylglucosamine O-acyltransferase mitochondrial	N0.HOG0014045
797	Embryophyta	biosynthetic | segregation | wall | planttype | actin	metabolic process	0.5327102803738317	lipid A biosynthetic process	ZEAMMB73_Zm00001d030951	A0A1D6KF80	MAIZE	Tetraacyldisaccharide 4'-kinase	N0.HOG0015433
797	Embryophyta	biosynthetic | segregation | wall | planttype | actin	metabolic process	0.5327102803738317	multidimensional cell growth	100274504	B4G1H3	MAIZE	Chitinase	N0.HOG0009933
797	Embryophyta	biosynthetic | segregation | wall | planttype | actin	metabolic process	0.5327102803738317	multidimensional cell growth	ZEAMMB73_Zm00001d010527	K7VW86	MAIZE	Fasciclin-like arabinogalactan protein 4	N0.HOG0011138
797	Embryophyta	biosynthetic | segregation | wall | planttype | actin	metabolic process	0.5327102803738317	oxylipin biosynthetic process	OPR4	Q49HE1	MAIZE	12-oxo-phytodienoic acid reductase	N0.HOG0006409
797	Embryophyta	biosynthetic | segregation | wall | planttype | actin	metabolic process	0.5327102803738317	oxylipin biosynthetic process	OPR6	Q49HD9	MAIZE	12-oxo-phytodienoic acid reductase	N0.HOG0006409
797	Embryophyta	biosynthetic | segregation | wall | planttype | actin	metabolic process	0.5327102803738317	oxylipin biosynthetic process	OPR3	Q49HE2	MAIZE	12-oxo-phytodienoic acid reductase	N0.HOG0006409
797	Embryophyta	biosynthetic | segregation | wall | planttype | actin	metabolic process	0.5327102803738317	oxylipin biosynthetic process	732815	B4F872	MAIZE	12-oxo-phytodienoic acid reductase1	N0.HOG0006409
797	Embryophyta	biosynthetic | segregation | wall | planttype | actin	metabolic process	0.5327102803738317	oxylipin biosynthetic process	732822	K7V5I3	MAIZE	12-oxo-phytodienoic acid reductase2	N0.HOG0006409
797	Embryophyta	biosynthetic | segregation | wall | planttype | actin	metabolic process	0.5327102803738317	pectin biosynthetic process	100191781	B4F8V6	MAIZE	Hexosyltransferase	N0.HOG0008043
797	Embryophyta	biosynthetic | segregation | wall | planttype | actin	metabolic process	0.5327102803738317	pectin biosynthetic process	100381610	A0A1D6IRJ1	MAIZE	Hexosyltransferase	N0.HOG0008043
797	Embryophyta	biosynthetic | segregation | wall | planttype | actin	metabolic process	0.5327102803738317	pectin biosynthetic process	ZEAMMB73_Zm00001d028188	A0A1D6JSP6	MAIZE	Hexosyltransferase	N0.HOG0008043
797	Embryophyta	biosynthetic | segregation | wall | planttype | actin	metabolic process	0.5327102803738317	pectin biosynthetic process	103648136	A0A1D6F790	MAIZE	Hexosyltransferase	N0.HOG0008043
797	Embryophyta	biosynthetic | segregation | wall | planttype | actin	metabolic process	0.5327102803738317	pectin biosynthetic process	ZEAMMB73_Zm00001d007184	A0A1D6F4J3	MAIZE	Hexosyltransferase	N0.HOG0008043
797	Embryophyta	biosynthetic | segregation | wall | planttype | actin	metabolic process	0.5327102803738317	pectin biosynthetic process	ZEAMMB73_Zm00001d043587	A0A1D6NDF8	MAIZE	Hexosyltransferase	N0.HOG0008043
797	Embryophyta	biosynthetic | segregation | wall | planttype | actin	metabolic process	0.5327102803738317	pectin biosynthetic process	100272968	B4FRZ8	MAIZE	Hexosyltransferase	N0.HOG0008043
797	Embryophyta	biosynthetic | segregation | wall | planttype | actin	metabolic process	0.5327102803738317	pectin biosynthetic process	100282552	A0A1D6PTT7	MAIZE	Hexosyltransferase	N0.HOG0008043
797	Embryophyta	biosynthetic | segregation | wall | planttype | actin	metabolic process	0.5327102803738317	pectin biosynthetic process	ZEAMMB73_Zm00001d013524	A0A1D6GK94	MAIZE	Hexosyltransferase	N0.HOG0008043
797	Embryophyta	biosynthetic | segregation | wall | planttype | actin	metabolic process	0.5327102803738317	pectin biosynthetic process	100280001	A0A1D6K1T4	MAIZE	Hexosyltransferase	N0.HOG0008043
797	Embryophyta	biosynthetic | segregation | wall | planttype | actin	metabolic process	0.5327102803738317	pectin biosynthetic process	100285419	B6U4L9	MAIZE	Hexosyltransferase	N0.HOG0008043
797	Embryophyta	biosynthetic | segregation | wall | planttype | actin	metabolic process	0.5327102803738317	pectin biosynthetic process	100192958	A0A1D6I9P8	MAIZE	Hexosyltransferase	N0.HOG0008043
797	Embryophyta	biosynthetic | segregation | wall | planttype | actin	metabolic process	0.5327102803738317	pectin biosynthetic process	103647616	A0A1D6ETS0	MAIZE	Hexosyltransferase	N0.HOG0008043
797	Embryophyta	biosynthetic | segregation | wall | planttype | actin	metabolic process	0.5327102803738317	pectin biosynthetic process	100285437	K7VE53	MAIZE	Hexosyltransferase	N0.HOG0008043
797	Embryophyta	biosynthetic | segregation | wall | planttype | actin	metabolic process	0.5327102803738317	pectin biosynthetic process	103654257	K7TW82	MAIZE	Hexosyltransferase	N0.HOG0008043
797	Embryophyta	biosynthetic | segregation | wall | planttype | actin	metabolic process	0.5327102803738317	pectin biosynthetic process	100382003	C0P3I7	MAIZE	Hexosyltransferase	N0.HOG0008043
797	Embryophyta	biosynthetic | segregation | wall | planttype | actin	metabolic process	0.5327102803738317	pectin biosynthetic process	103640332	A0A1D6KEG2	MAIZE	Hexosyltransferase	N0.HOG0008043
797	Embryophyta	biosynthetic | segregation | wall | planttype | actin	metabolic process	0.5327102803738317	pectin biosynthetic process	103633570	A0A1D6IMN1	MAIZE	Hexosyltransferase	N0.HOG0008043
797	Embryophyta	biosynthetic | segregation | wall | planttype | actin	metabolic process	0.5327102803738317	pectin biosynthetic process	ZEAMMB73_Zm00001d014849	A0A1D6GWS4	MAIZE	Hexosyltransferase	N0.HOG0008043
797	Embryophyta	biosynthetic | segregation | wall | planttype | actin	metabolic process	0.5327102803738317	pectin biosynthetic process	100281481	B6SVS0	MAIZE	Hexosyltransferase	N0.HOG0008043
797	Embryophyta	biosynthetic | segregation | wall | planttype | actin	metabolic process	0.5327102803738317	pectin biosynthetic process	100279278	B7ZXA9	MAIZE	Hexosyltransferase	N0.HOG0008043
797	Embryophyta	biosynthetic | segregation | wall | planttype | actin	metabolic process	0.5327102803738317	phenylpropanoid metabolic process	103653401	K7UE06	MAIZE	4-coumarate--CoA ligase 1	N0.HOG0002859
797	Embryophyta	biosynthetic | segregation | wall | planttype | actin	metabolic process	0.5327102803738317	phenylpropanoid metabolic process	ZEAMMB73_Zm00001d032103	A0A1D6KNK6	MAIZE	4-coumarate--CoA ligase 1	N0.HOG0002859
797	Embryophyta	biosynthetic | segregation | wall | planttype | actin	metabolic process	0.5327102803738317	phenylpropanoid metabolic process	542166	A0A1D6H286	MAIZE	4-coumarate--CoA ligase 1	N0.HOG0002859
797	Embryophyta	biosynthetic | segregation | wall | planttype | actin	metabolic process	0.5327102803738317	photosynthesis, light reaction	ndhA	A0A3B6UD78	MAIZE	NAD(P)H-quinone oxidoreductase subunit 1, chloroplastic	N0.HOG0009970
797	Embryophyta	biosynthetic | segregation | wall | planttype | actin	metabolic process	0.5327102803738317	photosynthesis, light reaction	ndhA	P25706	MAIZE	NAD(P)H-quinone oxidoreductase subunit 1, chloroplastic	N0.HOG0009970
797	Embryophyta	biosynthetic | segregation | wall | planttype | actin	metabolic process	0.5327102803738317	photosynthesis, light reaction	ndhB1	P0CD58	MAIZE	NAD(P)H-quinone oxidoreductase subunit 2 A, chloroplastic	N0.HOG0004429
797	Embryophyta	biosynthetic | segregation | wall | planttype | actin	metabolic process	0.5327102803738317	photosynthesis, light reaction	ndhB2	P0CD59	MAIZE	NAD(P)H-quinone oxidoreductase subunit 2 B, chloroplastic	N0.HOG0004429
797	Embryophyta	biosynthetic | segregation | wall | planttype | actin	metabolic process	0.5327102803738317	photosynthesis, light reaction	845180	A0A1I7Q5G1	MAIZE	NAD(P)H-quinone oxidoreductase subunit 2, chloroplastic	N0.HOG0004429
797	Embryophyta	biosynthetic | segregation | wall | planttype | actin	metabolic process	0.5327102803738317	photosynthesis, light reaction	ndhC	P19044	MAIZE	NAD(P)H-quinone oxidoreductase subunit 3, chloroplastic	N0.HOG0010977
797	Embryophyta	biosynthetic | segregation | wall | planttype | actin	metabolic process	0.5327102803738317	photosynthesis, light reaction	ndhE	P11646	MAIZE	NAD(P)H-quinone oxidoreductase subunit 4L, chloroplastic	N0.HOG0011661
797	Embryophyta	biosynthetic | segregation | wall | planttype | actin	metabolic process	0.5327102803738317	photosynthesis, light reaction	ndhJ	P19124	MAIZE	NAD(P)H-quinone oxidoreductase subunit J, chloroplastic	N0.HOG0010291
797	Embryophyta	biosynthetic | segregation | wall | planttype | actin	metabolic process	0.5327102803738317	photosynthetic electron transport in photosystem I	ZEAMMB73_Zm00001d034007	A0A1D6L4A7	MAIZE	Protein NDH-DEPENDENT CYCLIC ELECTRON FLOW 5	N0.HOG0025798
797	Embryophyta	biosynthetic | segregation | wall | planttype | actin	metabolic process	0.5327102803738317	plant-type cell wall cellulose biosynthetic process	Bk2L4	A1DZD5	MAIZE	COBRA-like protein	N0.HOG0017610
797	Embryophyta	biosynthetic | segregation | wall | planttype | actin	metabolic process	0.5327102803738317	plant-type cell wall cellulose biosynthetic process	541793	A0A1D6L4Z5	MAIZE	COBRA-like protein	N0.HOG0017610
797	Embryophyta	biosynthetic | segregation | wall | planttype | actin	metabolic process	0.5327102803738317	plant-type cell wall cellulose biosynthetic process	Bk2L6	A1DZD7	MAIZE	COBRA-like protein	N0.HOG0017610
797	Embryophyta	biosynthetic | segregation | wall | planttype | actin	metabolic process	0.5327102803738317	plant-type cell wall cellulose biosynthetic process	103646135	A0A1D6E4F4	MAIZE	COBRA-like protein	N0.HOG0017610
797	Embryophyta	biosynthetic | segregation | wall | planttype | actin	metabolic process	0.5327102803738317	plant-type cell wall cellulose biosynthetic process	Bk2	A0EJ90	MAIZE	COBRA-like protein	N0.HOG0017610
797	Embryophyta	biosynthetic | segregation | wall | planttype | actin	metabolic process	0.5327102803738317	plant-type cell wall cellulose biosynthetic process	Bk2L7	A1DZD8	MAIZE	COBRA-like protein	N0.HOG0017610
797	Embryophyta	biosynthetic | segregation | wall | planttype | actin	metabolic process	0.5327102803738317	plant-type secondary cell wall biogenesis	ZEAMMB73_Zm00001d010832	A0A1D6FU89	MAIZE	Fasciclin-like arabinogalactan protein 11	N0.HOG0011138
797	Embryophyta	biosynthetic | segregation | wall | planttype | actin	metabolic process	0.5327102803738317	plant-type secondary cell wall biogenesis	ZEAMMB73_Zm00001d039770	A0A1D6ML27	MAIZE	Fasciclin-like arabinogalactan protein 11	N0.HOG0011138
797	Embryophyta	biosynthetic | segregation | wall | planttype | actin	metabolic process	0.5327102803738317	plant-type secondary cell wall biogenesis	ZEAMMB73_Zm00001d053288	B4FV00	MAIZE	Fasciclin-like arabinogalactan protein 6	N0.HOG0011138
797	Embryophyta	biosynthetic | segregation | wall | planttype | actin	metabolic process	0.5327102803738317	plant-type secondary cell wall biogenesis	ZEAMMB73_Zm00001d009566	A0A1D6FK96	MAIZE	Fasciclin-like arabinogalactan protein 6	N0.HOG0011138
797	Embryophyta	biosynthetic | segregation | wall | planttype | actin	metabolic process	0.5327102803738317	plant-type secondary cell wall biogenesis	100192072	B4FB81	MAIZE	Fasciclin-like arabinogalactan protein 6	N0.HOG0011138
797	Embryophyta	biosynthetic | segregation | wall | planttype | actin	metabolic process	0.5327102803738317	plant-type secondary cell wall biogenesis	103647534	A0A1D6ES24	MAIZE	Fasciclin-like arabinogalactan protein 7	N0.HOG0011138
797	Embryophyta	biosynthetic | segregation | wall | planttype | actin	metabolic process	0.5327102803738317	plant-type secondary cell wall biogenesis	ZEAMMB73_Zm00001d009567	K7VT58	MAIZE	Fasciclin-like arabinogalactan protein 7	N0.HOG0011138
797	Embryophyta	biosynthetic | segregation | wall | planttype | actin	metabolic process	0.5327102803738317	plant-type secondary cell wall biogenesis	ZEAMMB73_Zm00001d020903	A0A096SZF8	MAIZE	Fasciclin-like arabinogalactan protein 7	N0.HOG0011138
797	Embryophyta	biosynthetic | segregation | wall | planttype | actin	metabolic process	0.5327102803738317	plant-type secondary cell wall biogenesis	100281174	B6SSV3	MAIZE	Fasciclin-like arabinogalactan protein 7	N0.HOG0011138
797	Embryophyta	biosynthetic | segregation | wall | planttype | actin	metabolic process	0.5327102803738317	plant-type secondary cell wall biogenesis	100281475	B6SHU5	MAIZE	Fasciclin-like arabinogalactan protein 7	N0.HOG0011138
797	Embryophyta	biosynthetic | segregation | wall | planttype | actin	metabolic process	0.5327102803738317	plant-type secondary cell wall biogenesis	103641751	K7TPZ9	MAIZE	Fasciclin-like arabinogalactan protein 7	N0.HOG0011138
797	Embryophyta	biosynthetic | segregation | wall | planttype | actin	metabolic process	0.5327102803738317	plant-type secondary cell wall biogenesis	103640992	K7UDG0	MAIZE	Glucuronoxylan 4-O-methyltransferase 2	N0.HOG0019390
797	Embryophyta	biosynthetic | segregation | wall | planttype | actin	metabolic process	0.5327102803738317	plant-type secondary cell wall biogenesis	ZEAMMB73_Zm00001d027968	A0A1D6JR13	MAIZE	Glucuronoxylan 4-O-methyltransferase 2	N0.HOG0019390
797	Embryophyta	biosynthetic | segregation | wall | planttype | actin	metabolic process	0.5327102803738317	plant-type secondary cell wall biogenesis	ZEAMMB73_Zm00001d028737	A0A1D6JZ48	MAIZE	Glucuronoxylan 4-O-methyltransferase 2	N0.HOG0019390
797	Embryophyta	biosynthetic | segregation | wall | planttype | actin	metabolic process	0.5327102803738317	plant-type secondary cell wall biogenesis	ZEAMMB73_Zm00001d043879	A0A1D6NFV7	MAIZE	Glycosyltransferases	N0.HOG0010338
797	Embryophyta	biosynthetic | segregation | wall | planttype | actin	metabolic process	0.5327102803738317	plant-type secondary cell wall biogenesis	606448	C0HI75	MAIZE	Glycosyltransferases	N0.HOG0010338
797	Embryophyta	biosynthetic | segregation | wall | planttype | actin	metabolic process	0.5327102803738317	plant-type secondary cell wall biogenesis	100285679	B8A370	MAIZE	Glycosyltransferases	N0.HOG0010338
797	Embryophyta	biosynthetic | segregation | wall | planttype | actin	metabolic process	0.5327102803738317	plant-type secondary cell wall biogenesis	606446	A0A1D6GU08	MAIZE	Glycosyltransferases	N0.HOG0025348
797	Embryophyta	biosynthetic | segregation | wall | planttype | actin	metabolic process	0.5327102803738317	plant-type secondary cell wall biogenesis	103629620	A0A1D6LPA4	MAIZE	Glycosyltransferases	N0.HOG0025348
797	Embryophyta	biosynthetic | segregation | wall | planttype | actin	metabolic process	0.5327102803738317	plant-type secondary cell wall biogenesis	ZEAMMB73_Zm00001d007269	A0A1D6F557	MAIZE	Plant-specific domain TIGR01627 family protein	N0.HOG0019390
797	Embryophyta	biosynthetic | segregation | wall | planttype | actin	metabolic process	0.5327102803738317	plant-type secondary cell wall biogenesis	ZEAMMB73_Zm00001d041782	A0A1D6MY56	MAIZE	Plant-specific domain TIGR01627 family protein	N0.HOG0019390
797	Embryophyta	biosynthetic | segregation | wall | planttype | actin	metabolic process	0.5327102803738317	plant-type secondary cell wall biogenesis	100284801	B6TXL0	MAIZE	Plant-specific domain TIGR01627 family protein	N0.HOG0019390
797	Embryophyta	biosynthetic | segregation | wall | planttype | actin	metabolic process	0.5327102803738317	plant-type secondary cell wall biogenesis	ZEAMMB73_Zm00001d013199	A0A1D6GGF8	MAIZE	Putative beta-14-xylosyltransferase IRX10L	N0.HOG0013614
797	Embryophyta	biosynthetic | segregation | wall | planttype | actin	metabolic process	0.5327102803738317	plant-type secondary cell wall biogenesis	100284371	B6TSS2	MAIZE	Putative beta-14-xylosyltransferase IRX10L	N0.HOG0013614
797	Embryophyta	biosynthetic | segregation | wall | planttype | actin	metabolic process	0.5327102803738317	plant-type secondary cell wall biogenesis	103654136	A0A1D6QB61	MAIZE	Putative beta-14-xylosyltransferase IRX10L	N0.HOG0013614
797	Embryophyta	biosynthetic | segregation | wall | planttype | actin	metabolic process	0.5327102803738317	plant-type secondary cell wall biogenesis	ZEAMMB73_Zm00001d038905	A0A1D6MBS4	MAIZE	Putative beta-14-xylosyltransferase IRX10L	N0.HOG0013614
797	Embryophyta	biosynthetic | segregation | wall | planttype | actin	metabolic process	0.5327102803738317	plant-type secondary cell wall biogenesis	100191151	B4FWB7	MAIZE	Putative beta-14-xylosyltransferase IRX10L	N0.HOG0013614
797	Embryophyta	biosynthetic | segregation | wall | planttype | actin	metabolic process	0.5327102803738317	plant-type secondary cell wall biogenesis	100274514	A0A096QRE7	MAIZE	Putative beta-14-xylosyltransferase IRX10L	N0.HOG0013614
797	Embryophyta	biosynthetic | segregation | wall | planttype | actin	metabolic process	0.5327102803738317	plant-type secondary cell wall biogenesis	100282942	K7V238	MAIZE	Secondary cell wall glycosyltransferase family 47	N0.HOG0013614
797	Embryophyta	biosynthetic | segregation | wall | planttype | actin	metabolic process	0.5327102803738317	plastid transcription	ZEAMMB73_Zm00001d033181	A0A1D6KWT3	MAIZE	Fructokinase-like 2	N0.HOG0004926
797	Embryophyta	biosynthetic | segregation | wall | planttype | actin	metabolic process	0.5327102803738317	plastid transcription	100286256	B6TBV3	MAIZE	PDE191	N0.HOG0032436
797	Embryophyta	biosynthetic | segregation | wall | planttype | actin	metabolic process	0.5327102803738317	plastid transcription	103633614	A0A1D6IPQ0	MAIZE	Plastid transcriptionally active chromosome 2-like protein	N0.HOG0032456
797	Embryophyta	biosynthetic | segregation | wall | planttype | actin	metabolic process	0.5327102803738317	plastid transcription	100273331	B4FVS6	MAIZE	Protein PLASTID TRANSCRIPTIONALLY ACTIVE 7	N0.HOG0031916
797	Embryophyta	biosynthetic | segregation | wall | planttype | actin	metabolic process	0.5327102803738317	plastid transcription	ZEAMMB73_Zm00001d042847	A0A1D6N726	MAIZE	Protein kinase	N0.HOG0004926
797	Embryophyta	biosynthetic | segregation | wall | planttype | actin	metabolic process	0.5327102803738317	potassium ion import across plasma membrane	ZEAMMB73_Zm00001d037970	A0A1D6M2A7	MAIZE	Cation-chloride cotransporter 1	N0.HOG0006766
797	Embryophyta	biosynthetic | segregation | wall | planttype | actin	metabolic process	0.5327102803738317	potassium ion import across plasma membrane	ZEAMMB73_Zm00001d010029	A0A1D6FNR0	MAIZE	Cation-chloride cotransporter 1	N0.HOG0006766
797	Embryophyta	biosynthetic | segregation | wall | planttype | actin	metabolic process	0.5327102803738317	protein autophosphorylation	100281584	A0A1D6LW89	MAIZE	BRASSINOSTEROID INSENSITIVE 1-associated receptor kinase 1	N0.HOG0010378
797	Embryophyta	biosynthetic | segregation | wall | planttype | actin	metabolic process	0.5327102803738317	protein autophosphorylation	103654107	A0A1D6QAP7	MAIZE	Calmodulin-binding receptor-like cytoplasmic kinase 2	N0.HOG0000107
797	Embryophyta	biosynthetic | segregation | wall | planttype | actin	metabolic process	0.5327102803738317	protein autophosphorylation	ZEAMMB73_Zm00001d036704	A0A1D6LQI5	MAIZE	Histidine kinase 5	N0.HOG0001264
797	Embryophyta	biosynthetic | segregation | wall | planttype | actin	metabolic process	0.5327102803738317	protein autophosphorylation	ZEAMMB73_Zm00001d046928	A0A1D6P5H4	MAIZE	Histidine kinase5	N0.HOG0001264
797	Embryophyta	biosynthetic | segregation | wall | planttype | actin	metabolic process	0.5327102803738317	protein autophosphorylation	100280440	A0A1D6JXH9	MAIZE	LRR receptor-like serine/threonine-protein kinase FEI 1	N0.HOG0022077
797	Embryophyta	biosynthetic | segregation | wall | planttype | actin	metabolic process	0.5327102803738317	protein autophosphorylation	100216635	B4FJ02	MAIZE	Protein kinase superfamily protein	N0.HOG0008626
797	Embryophyta	biosynthetic | segregation | wall | planttype | actin	metabolic process	0.5327102803738317	protein autophosphorylation	100274231	B4FZP2	MAIZE	Protein kinase superfamily protein	N0.HOG0008626
797	Embryophyta	biosynthetic | segregation | wall | planttype | actin	metabolic process	0.5327102803738317	protein autophosphorylation	103639325	A0A1D6PE28	MAIZE	Protein kinase superfamily protein	N0.HOG0008626
797	Embryophyta	biosynthetic | segregation | wall | planttype | actin	metabolic process	0.5327102803738317	protein autophosphorylation	ZEAMMB73_Zm00001d047842	A0A1D6PDY4	MAIZE	Putative leucine-rich repeat receptor-like protein kinase family protein	N0.HOG0022077
797	Embryophyta	biosynthetic | segregation | wall | planttype | actin	metabolic process	0.5327102803738317	protein autophosphorylation	100501332	A0A1D6DVF6	MAIZE	Putative leucine-rich repeat receptor-like serine/threonine-protein kinase	N0.HOG0008626
797	Embryophyta	biosynthetic | segregation | wall | planttype | actin	metabolic process	0.5327102803738317	protein phosphorylation	100384527	A0A096QLV7	MAIZE	C-type lectin receptor-like tyrosine-protein kinase	N0.HOG0030695
797	Embryophyta	biosynthetic | segregation | wall | planttype | actin	metabolic process	0.5327102803738317	protein phosphorylation	100273954	B4FYA7	MAIZE	CBS domain-containing protein CBSX5	N0.HOG0022502
797	Embryophyta	biosynthetic | segregation | wall | planttype | actin	metabolic process	0.5327102803738317	protein phosphorylation	103627468	A0A1D6HEG1	MAIZE	CBS domain-containing protein CBSX5	N0.HOG0022502
797	Embryophyta	biosynthetic | segregation | wall | planttype | actin	metabolic process	0.5327102803738317	protein phosphorylation	100280253	B8A2S5	MAIZE	CBS domain-containing protein CBSX5	N0.HOG0022502
797	Embryophyta	biosynthetic | segregation | wall | planttype | actin	metabolic process	0.5327102803738317	protein phosphorylation	ZEAMMB73_Zm00001d024678	A0A1D6J105	MAIZE	Calcium/calmodulin-regulated receptor-like kinase 1	N0.HOG0021972
797	Embryophyta	biosynthetic | segregation | wall | planttype | actin	metabolic process	0.5327102803738317	protein phosphorylation	100284960	K7VCC5	MAIZE	Calcium/calmodulin-regulated receptor-like kinase 2	N0.HOG0021972
797	Embryophyta	biosynthetic | segregation | wall | planttype | actin	metabolic process	0.5327102803738317	protein phosphorylation	100277184	B6TQK1	MAIZE	Dual specificity phosphatase Cdc25	N0.HOG0017448
797	Embryophyta	biosynthetic | segregation | wall | planttype | actin	metabolic process	0.5327102803738317	protein phosphorylation	ZEAMMB73_Zm00001d043800	A0A1D6NF24	MAIZE	LEAF RUST 10 DISEASE-RESISTANCE LOCUS RECEPTOR-LIKE PROTEIN KINASE-like 1.1	N0.HOG0016276
797	Embryophyta	biosynthetic | segregation | wall | planttype | actin	metabolic process	0.5327102803738317	protein phosphorylation	ZEAMMB73_Zm00001d008581	C0PES9	MAIZE	LEAF RUST 10 DISEASE-RESISTANCE LOCUS RECEPTOR-LIKE PROTEIN KINASE-like 1.1	N0.HOG0016276
797	Embryophyta	biosynthetic | segregation | wall | planttype | actin	metabolic process	0.5327102803738317	protein phosphorylation	ZEAMMB73_Zm00001d039931	A0A1D6MLV0	MAIZE	LEAF RUST 10 DISEASE-RESISTANCE LOCUS RECEPTOR-LIKE PROTEIN KINASE-like 1.1	N0.HOG0016276
797	Embryophyta	biosynthetic | segregation | wall | planttype | actin	metabolic process	0.5327102803738317	protein phosphorylation	ZEAMMB73_Zm00001d015527	A0A1D6H2M2	MAIZE	Phytosulfokine receptor	N0.HOG0005235
797	Embryophyta	biosynthetic | segregation | wall | planttype | actin	metabolic process	0.5327102803738317	protein phosphorylation	ZEAMMB73_Zm00001d011288	A0A1D6FYM6	MAIZE	Protein kinase protein with adenine nucleotide alpha hydrolase-like domain	N0.HOG0019388
797	Embryophyta	biosynthetic | segregation | wall | planttype | actin	metabolic process	0.5327102803738317	protein phosphorylation	103654588	K7U8V9	MAIZE	Protein kinase protein with adenine nucleotide alpha hydrolase-like domain	N0.HOG0020218
797	Embryophyta	biosynthetic | segregation | wall | planttype | actin	metabolic process	0.5327102803738317	protein phosphorylation	ZEAMMB73_Zm00001d023588	A0A1D6IU99	MAIZE	Protein kinase protein with adenine nucleotide alpha hydrolase-like domain	N0.HOG0020218
797	Embryophyta	biosynthetic | segregation | wall | planttype | actin	metabolic process	0.5327102803738317	protein phosphorylation	103630802	A0A1D6MEA7	MAIZE	Protein kinase protein with adenine nucleotide alpha hydrolase-like domain	N0.HOG0019388
797	Embryophyta	biosynthetic | segregation | wall | planttype | actin	metabolic process	0.5327102803738317	protein phosphorylation	100382448	A0A1D6NLG1	MAIZE	Protein kinase protein with adenine nucleotide alpha hydrolase-like domain	N0.HOG0019388
797	Embryophyta	biosynthetic | segregation | wall | planttype | actin	metabolic process	0.5327102803738317	protein phosphorylation	100272420	B4FNJ1	MAIZE	Protein kinase superfamily protein	N0.HOG0010917
797	Embryophyta	biosynthetic | segregation | wall | planttype | actin	metabolic process	0.5327102803738317	protein phosphorylation	100217243	A0A1D6P3E8	MAIZE	Protein kinase superfamily protein	N0.HOG0005235
797	Embryophyta	biosynthetic | segregation | wall | planttype | actin	metabolic process	0.5327102803738317	protein phosphorylation	ZEAMMB73_Zm00001d028386	A0A1D6JVP5	MAIZE	Protein kinase superfamily protein	N0.HOG0020218
797	Embryophyta	biosynthetic | segregation | wall | planttype | actin	metabolic process	0.5327102803738317	protein phosphorylation	100279235	A0A1D6MPM7	MAIZE	Protein kinase superfamily protein	N0.HOG0029353
797	Embryophyta	biosynthetic | segregation | wall | planttype | actin	metabolic process	0.5327102803738317	protein phosphorylation	ZEAMMB73_Zm00001d036735	C0PHY1	MAIZE	Protein kinase superfamily protein	N0.HOG0005235
797	Embryophyta	biosynthetic | segregation | wall | planttype | actin	metabolic process	0.5327102803738317	protein phosphorylation	ZEAMMB73_Zm00001d002905	A0A1D6E548	MAIZE	Protein kinase superfamily protein	N0.HOG0028508
797	Embryophyta	biosynthetic | segregation | wall | planttype | actin	metabolic process	0.5327102803738317	protein phosphorylation	ZEAMMB73_Zm00001d003670	A0A1D6EAR0	MAIZE	Protein kinase superfamily protein	N0.HOG0028508
797	Embryophyta	biosynthetic | segregation | wall | planttype | actin	metabolic process	0.5327102803738317	protein phosphorylation	ZEAMMB73_Zm00001d036300	A0A1D6LLK1	MAIZE	Protein kinase superfamily protein	N0.HOG0010917
797	Embryophyta	biosynthetic | segregation | wall | planttype | actin	metabolic process	0.5327102803738317	protein phosphorylation	103635294	A0A1D6FJM6	MAIZE	Putative WAK receptor-like protein kinase family protein	N0.HOG0016276
797	Embryophyta	biosynthetic | segregation | wall | planttype | actin	metabolic process	0.5327102803738317	protein phosphorylation	100273535	K7W0I0	MAIZE	Putative WAK receptor-like protein kinase family protein	N0.HOG0016276
797	Embryophyta	biosynthetic | segregation | wall | planttype | actin	metabolic process	0.5327102803738317	protein phosphorylation	ZEAMMB73_Zm00001d038915	A0A1D6MBT9	MAIZE	Putative WAK receptor-like protein kinase family protein	N0.HOG0016276
797	Embryophyta	biosynthetic | segregation | wall | planttype | actin	metabolic process	0.5327102803738317	protein phosphorylation	ZEAMMB73_Zm00001d037840	A0A1D6M102	MAIZE	Putative leucine-rich repeat receptor-like protein kinase family protein	N0.HOG0010378
797	Embryophyta	biosynthetic | segregation | wall | planttype | actin	metabolic process	0.5327102803738317	protein phosphorylation	ZEAMMB73_Zm00001d036887	A0A1D6LS96	MAIZE	Putative leucine-rich repeat receptor-like protein kinase family protein	N0.HOG0010378
797	Embryophyta	biosynthetic | segregation | wall | planttype | actin	metabolic process	0.5327102803738317	protein phosphorylation	ZEAMMB73_Zm00001d044018	A0A1D6NH01	MAIZE	Putative plastid-lipid-associated protein 14 chloroplastic	N0.HOG0028491
797	Embryophyta	biosynthetic | segregation | wall | planttype | actin	metabolic process	0.5327102803738317	protein phosphorylation	100285492	A0A1D6N2H8	MAIZE	Receptor-like protein kinase 5	N0.HOG0030716
797	Embryophyta	biosynthetic | segregation | wall | planttype | actin	metabolic process	0.5327102803738317	protein phosphorylation	103630308	A0A1D6M2Z8	MAIZE	Serine/threonine-protein kinase-like protein	N0.HOG0021863
797	Embryophyta	biosynthetic | segregation | wall | planttype | actin	metabolic process	0.5327102803738317	protein phosphorylation	ZEAMMB73_Zm00001d009965	A0A1D6FND8	MAIZE	Serine/threonine-protein kinase-like protein	N0.HOG0021863
797	Embryophyta	biosynthetic | segregation | wall | planttype | actin	metabolic process	0.5327102803738317	protein phosphorylation	103633057	A0A1D6JU59	MAIZE	Wall-associated receptor kinase-like 14	N0.HOG0024487
797	Embryophyta	biosynthetic | segregation | wall | planttype | actin	metabolic process	0.5327102803738317	recognition of pollen	PK1	P17801	MAIZE	Putative receptor protein kinase ZmPK1	N0.HOG0015607
797	Embryophyta	biosynthetic | segregation | wall | planttype | actin	metabolic process	0.5327102803738317	recognition of pollen	ZEAMMB73_Zm00001d037973	A0A1D6M2E6	MAIZE	Receptor-like serine/threonine-protein kinase	N0.HOG0015607
797	Embryophyta	biosynthetic | segregation | wall | planttype | actin	metabolic process	0.5327102803738317	recognition of pollen	ZEAMMB73_Zm00001d045207	K7VRP4	MAIZE	Receptor-like serine/threonine-protein kinase	N0.HOG0015607
797	Embryophyta	biosynthetic | segregation | wall | planttype | actin	metabolic process	0.5327102803738317	recognition of pollen	103644303	A0A1D6LBB2	MAIZE	Receptor-like serine/threonine-protein kinase	N0.HOG0026308
797	Embryophyta	biosynthetic | segregation | wall | planttype | actin	metabolic process	0.5327102803738317	recognition of pollen	ZEAMMB73_Zm00001d011551	A0A1D6G137	MAIZE	Receptor-like serine/threonine-protein kinase	N0.HOG0015607
797	Embryophyta	biosynthetic | segregation | wall | planttype | actin	metabolic process	0.5327102803738317	recognition of pollen	103638627	A0A1D6P2B1	MAIZE	Receptor-like serine/threonine-protein kinase	N0.HOG0015607
797	Embryophyta	biosynthetic | segregation | wall | planttype | actin	metabolic process	0.5327102803738317	stomatal closure	ZEAMMB73_Zm00001d002603	A0A1D6E265	MAIZE	Guard cell S-type anion channel SLAC1	N0.HOG0015201
797	Embryophyta	biosynthetic | segregation | wall | planttype | actin	metabolic process	0.5327102803738317	xylan biosynthetic process	103640992	K7UDG0	MAIZE	Glucuronoxylan 4-O-methyltransferase 2	N0.HOG0019390
797	Embryophyta	biosynthetic | segregation | wall | planttype | actin	metabolic process	0.5327102803738317	xylan biosynthetic process	ZEAMMB73_Zm00001d027968	A0A1D6JR13	MAIZE	Glucuronoxylan 4-O-methyltransferase 2	N0.HOG0019390
797	Embryophyta	biosynthetic | segregation | wall | planttype | actin	metabolic process	0.5327102803738317	xylan biosynthetic process	ZEAMMB73_Zm00001d028737	A0A1D6JZ48	MAIZE	Glucuronoxylan 4-O-methyltransferase 2	N0.HOG0019390
797	Embryophyta	biosynthetic | segregation | wall | planttype | actin	metabolic process	0.5327102803738317	xylan biosynthetic process	ZEAMMB73_Zm00001d007269	A0A1D6F557	MAIZE	Plant-specific domain TIGR01627 family protein	N0.HOG0019390
797	Embryophyta	biosynthetic | segregation | wall | planttype | actin	metabolic process	0.5327102803738317	xylan biosynthetic process	ZEAMMB73_Zm00001d041782	A0A1D6MY56	MAIZE	Plant-specific domain TIGR01627 family protein	N0.HOG0019390
797	Embryophyta	biosynthetic | segregation | wall | planttype | actin	metabolic process	0.5327102803738317	xylan biosynthetic process	100284801	B6TXL0	MAIZE	Plant-specific domain TIGR01627 family protein	N0.HOG0019390
797	Embryophyta	biosynthetic | segregation | wall | planttype | actin	metabolic process	0.5327102803738317	Arp2/3 complex-mediated actin nucleation	MANES_01G129200	A0A251LR00	MANES	Actin-related protein 2/3 complex subunit	N0.HOG0011927
797	Embryophyta	biosynthetic | segregation | wall | planttype | actin	metabolic process	0.5327102803738317	Arp2/3 complex-mediated actin nucleation	MANES_02G087100	A0A2C9WC45	MANES	Actin-related protein 2/3 complex subunit	N0.HOG0011927
797	Embryophyta	biosynthetic | segregation | wall | planttype | actin	metabolic process	0.5327102803738317	Arp2/3 complex-mediated actin nucleation	MANES_14G117900	A0A2C9UM39	MANES	Actin-related protein 2/3 complex subunit 3	N0.HOG0013781
797	Embryophyta	biosynthetic | segregation | wall | planttype | actin	metabolic process	0.5327102803738317	Arp2/3 complex-mediated actin nucleation	MANES_03G146100	A0A2C9W7G9	MANES	Actin-related protein 2/3 complex subunit 4	N0.HOG0014481
797	Embryophyta	biosynthetic | segregation | wall | planttype | actin	metabolic process	0.5327102803738317	Arp2/3 complex-mediated actin nucleation	MANES_01G272200	A0A2C9WPJ0	MANES	Actin-related protein 2/3 complex subunit 5	N0.HOG0012771
797	Embryophyta	biosynthetic | segregation | wall | planttype | actin	metabolic process	0.5327102803738317	Arp2/3 complex-mediated actin nucleation	MANES_05G053000	A0A2C9VTJ1	MANES	Actin-related protein 2/3 complex subunit 5	N0.HOG0012771
797	Embryophyta	biosynthetic | segregation | wall | planttype | actin	metabolic process	0.5327102803738317	Arp2/3 complex-mediated actin nucleation	MANES_15G044500	A0A2C9UCQ8	MANES	Arp2/3 complex 34 kDa subunit	N0.HOG0013268
797	Embryophyta	biosynthetic | segregation | wall | planttype | actin	metabolic process	0.5327102803738317	Arp2/3 complex-mediated actin nucleation	MANES_16G060600	A0A2C9U9E1	MANES	Arp2/3 complex 34 kDa subunit	N0.HOG0013268
797	Embryophyta	biosynthetic | segregation | wall | planttype | actin	metabolic process	0.5327102803738317	Arp2/3 complex-mediated actin nucleation	MANES_03G160300	A0A2C9W9H1	MANES	Arp2/3 complex 34 kDa subunit	N0.HOG0013268
797	Embryophyta	biosynthetic | segregation | wall | planttype | actin	metabolic process	0.5327102803738317	DNA methylation	MANES_15G149300	A0A2C9UG34	MANES	SAM-dependent MTase DRM-type domain-containing protein	N0.HOG0011465
797	Embryophyta	biosynthetic | segregation | wall | planttype | actin	metabolic process	0.5327102803738317	DNA methylation	MANES_03G210200	A0A2C9W9I2	MANES	SAM-dependent MTase DRM-type domain-containing protein	N0.HOG0011465
797	Embryophyta	biosynthetic | segregation | wall | planttype | actin	metabolic process	0.5327102803738317	SCF-dependent proteasomal ubiquitin-dependent protein catabolic process	MANES_12G104500	A0A2C9UWF2	MANES	F-box domain-containing protein	N0.HOG0028521
797	Embryophyta	biosynthetic | segregation | wall | planttype | actin	metabolic process	0.5327102803738317	SCF-dependent proteasomal ubiquitin-dependent protein catabolic process	MANES_05G177200	A0A2C9VX83	MANES	F-box domain-containing protein	N0.HOG0020066
797	Embryophyta	biosynthetic | segregation | wall | planttype | actin	metabolic process	0.5327102803738317	SCF-dependent proteasomal ubiquitin-dependent protein catabolic process	MANES_01G269900	A0A251LWF5	MANES	F-box domain-containing protein	N0.HOG0023575
797	Embryophyta	biosynthetic | segregation | wall | planttype | actin	metabolic process	0.5327102803738317	SCF-dependent proteasomal ubiquitin-dependent protein catabolic process	MANES_16G020400	A0A2C9U868	MANES	F-box domain-containing protein	N0.HOG0014238
797	Embryophyta	biosynthetic | segregation | wall | planttype | actin	metabolic process	0.5327102803738317	SCF-dependent proteasomal ubiquitin-dependent protein catabolic process	MANES_18G041400	A0A2C9U0F6	MANES	F-box domain-containing protein	N0.HOG0020066
797	Embryophyta	biosynthetic | segregation | wall | planttype | actin	metabolic process	0.5327102803738317	SCF-dependent proteasomal ubiquitin-dependent protein catabolic process	MANES_13G119200	A0A2C9UR41	MANES	F-box domain-containing protein	N0.HOG0020066
797	Embryophyta	biosynthetic | segregation | wall | planttype | actin	metabolic process	0.5327102803738317	SCF-dependent proteasomal ubiquitin-dependent protein catabolic process	MANES_05G050000	A0A2C9VVL3	MANES	F-box domain-containing protein	N0.HOG0023575
797	Embryophyta	biosynthetic | segregation | wall | planttype | actin	metabolic process	0.5327102803738317	SCF-dependent proteasomal ubiquitin-dependent protein catabolic process	MANES_12G010000	A0A2C9US84	MANES	F-box domain-containing protein	N0.HOG0015203
797	Embryophyta	biosynthetic | segregation | wall | planttype | actin	metabolic process	0.5327102803738317	SCF-dependent proteasomal ubiquitin-dependent protein catabolic process	MANES_03G015100	A0A2C9W653	MANES	F-box domain-containing protein	N0.HOG0021498
797	Embryophyta	biosynthetic | segregation | wall | planttype | actin	metabolic process	0.5327102803738317	SCF-dependent proteasomal ubiquitin-dependent protein catabolic process	MANES_15G016600	A0A2C9UD41	MANES	F-box domain-containing protein	N0.HOG0030708
797	Embryophyta	biosynthetic | segregation | wall | planttype | actin	metabolic process	0.5327102803738317	SCF-dependent proteasomal ubiquitin-dependent protein catabolic process	MANES_02G150700	A0A251LX70	MANES	F-box domain-containing protein	N0.HOG0012329
797	Embryophyta	biosynthetic | segregation | wall | planttype | actin	metabolic process	0.5327102803738317	SCF-dependent proteasomal ubiquitin-dependent protein catabolic process	MANES_02G222100	A0A2C9WG60	MANES	F-box domain-containing protein	N0.HOG0020066
797	Embryophyta	biosynthetic | segregation | wall | planttype | actin	metabolic process	0.5327102803738317	SCF-dependent proteasomal ubiquitin-dependent protein catabolic process	MANES_05G178400	A0A2C9VXD4	MANES	F-box domain-containing protein	N0.HOG0022835
797	Embryophyta	biosynthetic | segregation | wall | planttype | actin	metabolic process	0.5327102803738317	SCF-dependent proteasomal ubiquitin-dependent protein catabolic process	MANES_02G172600	A0A2C9WG95	MANES	F-box domain-containing protein	N0.HOG0023738
797	Embryophyta	biosynthetic | segregation | wall | planttype | actin	metabolic process	0.5327102803738317	SCF-dependent proteasomal ubiquitin-dependent protein catabolic process	MANES_14G145200	A0A2C9UMP8	MANES	F-box domain-containing protein	N0.HOG0012329
797	Embryophyta	biosynthetic | segregation | wall | planttype | actin	metabolic process	0.5327102803738317	SCF-dependent proteasomal ubiquitin-dependent protein catabolic process	MANES_18G085100	A0A251IRP6	MANES	F-box domain-containing protein	N0.HOG0023738
797	Embryophyta	biosynthetic | segregation | wall | planttype | actin	metabolic process	0.5327102803738317	SCF-dependent proteasomal ubiquitin-dependent protein catabolic process	MANES_04G091500	A0A2C9W363	MANES	F-box domain-containing protein	N0.HOG0014238
797	Embryophyta	biosynthetic | segregation | wall | planttype | actin	metabolic process	0.5327102803738317	SCF-dependent proteasomal ubiquitin-dependent protein catabolic process	MANES_11G078600	A0A2C9V0K8	MANES	F-box domain-containing protein	N0.HOG0014238
797	Embryophyta	biosynthetic | segregation | wall | planttype | actin	metabolic process	0.5327102803738317	SCF-dependent proteasomal ubiquitin-dependent protein catabolic process	MANES_05G067800	A0A2C9VWE0	MANES	F-box domain-containing protein	N0.HOG0014238
797	Embryophyta	biosynthetic | segregation | wall | planttype | actin	metabolic process	0.5327102803738317	SCF-dependent proteasomal ubiquitin-dependent protein catabolic process	MANES_13G010700	A0A2C9UN18	MANES	F-box domain-containing protein	N0.HOG0015203
797	Embryophyta	biosynthetic | segregation | wall | planttype | actin	metabolic process	0.5327102803738317	SCF-dependent proteasomal ubiquitin-dependent protein catabolic process	MANES_01G214300	A0A2C9WQ85	MANES	F-box domain-containing protein	N0.HOG0014238
797	Embryophyta	biosynthetic | segregation | wall | planttype | actin	metabolic process	0.5327102803738317	SCF-dependent proteasomal ubiquitin-dependent protein catabolic process	MANES_17G056400	A0A2C9U5I1	MANES	F-box_5 domain-containing protein	N0.HOG0028524
797	Embryophyta	biosynthetic | segregation | wall | planttype | actin	metabolic process	0.5327102803738317	SCF-dependent proteasomal ubiquitin-dependent protein catabolic process	MANES_17G056300	A0A2C9U5E0	MANES	F-box_5 domain-containing protein	N0.HOG0028524
797	Embryophyta	biosynthetic | segregation | wall | planttype | actin	metabolic process	0.5327102803738317	SCF-dependent proteasomal ubiquitin-dependent protein catabolic process	MANES_11G063100	A0A2C9UYX6	MANES	F-box_5 domain-containing protein	N0.HOG0027850
797	Embryophyta	biosynthetic | segregation | wall | planttype | actin	metabolic process	0.5327102803738317	cell wall biogenesis	MANES_05G130300	A0A2C9VVQ9	MANES	Glycosyltransferase family 92 protein	N0.HOG0020860
797	Embryophyta	biosynthetic | segregation | wall | planttype | actin	metabolic process	0.5327102803738317	cell wall biogenesis	MANES_01G261400	A0A2C9WQN4	MANES	Methyltransferase	N0.HOG0009460
797	Embryophyta	biosynthetic | segregation | wall | planttype | actin	metabolic process	0.5327102803738317	cell wall biogenesis	MANES_16G011700	A0A2C9U7G5	MANES	Xyloglucan endotransglucosylase/hydrolase	N0.HOG0007198
797	Embryophyta	biosynthetic | segregation | wall | planttype | actin	metabolic process	0.5327102803738317	cell wall biogenesis	MANES_17G087100	A0A2C9U6C9	MANES	Xyloglucan endotransglucosylase/hydrolase	N0.HOG0007198
797	Embryophyta	biosynthetic | segregation | wall | planttype | actin	metabolic process	0.5327102803738317	cell wall biogenesis	MANES_15G192300	A0A2C9UHM2	MANES	Xyloglucan endotransglucosylase/hydrolase	N0.HOG0007198
797	Embryophyta	biosynthetic | segregation | wall | planttype | actin	metabolic process	0.5327102803738317	cell wall biogenesis	MANES_03G024400	A0A251L663	MANES	Xyloglucan endotransglucosylase/hydrolase	N0.HOG0007198
797	Embryophyta	biosynthetic | segregation | wall | planttype | actin	metabolic process	0.5327102803738317	cell wall biogenesis	MANES_01G241900	A0A2C9WNR6	MANES	Xyloglucan endotransglucosylase/hydrolase	N0.HOG0007198
797	Embryophyta	biosynthetic | segregation | wall | planttype | actin	metabolic process	0.5327102803738317	cell wall biogenesis	MANES_05G199600	A0A2C9VZD4	MANES	Xyloglucan endotransglucosylase/hydrolase	N0.HOG0007198
797	Embryophyta	biosynthetic | segregation | wall | planttype | actin	metabolic process	0.5327102803738317	cell wall biogenesis	MANES_15G137800	A0A2C9UGS6	MANES	Xyloglucan endotransglucosylase/hydrolase	N0.HOG0007198
797	Embryophyta	biosynthetic | segregation | wall | planttype | actin	metabolic process	0.5327102803738317	cell wall biogenesis	MANES_17G015100	A0A2C9U3Z6	MANES	Xyloglucan endotransglucosylase/hydrolase	N0.HOG0007198
797	Embryophyta	biosynthetic | segregation | wall | planttype | actin	metabolic process	0.5327102803738317	cell wall organization	MANES_05G105300	A0A2C9VV54	MANES	Fucosyltransferase	N0.HOG0015383
797	Embryophyta	biosynthetic | segregation | wall | planttype | actin	metabolic process	0.5327102803738317	cell wall organization	MANES_01G033700	A0A2C9WJY0	MANES	Fucosyltransferase	N0.HOG0015383
797	Embryophyta	biosynthetic | segregation | wall | planttype | actin	metabolic process	0.5327102803738317	cell wall organization	MANES_14G080900	A0A2C9ULQ4	MANES	Fucosyltransferase	N0.HOG0015383
797	Embryophyta	biosynthetic | segregation | wall | planttype | actin	metabolic process	0.5327102803738317	cell wall organization	MANES_14G173300	A0A2C9UMH7	MANES	Glycosyltransferase	N0.HOG0014990
797	Embryophyta	biosynthetic | segregation | wall | planttype | actin	metabolic process	0.5327102803738317	cell wall organization	MANES_06G002200	A0A2C9VNZ4	MANES	Glycosyltransferase	N0.HOG0014990
797	Embryophyta	biosynthetic | segregation | wall | planttype | actin	metabolic process	0.5327102803738317	cell wall organization	MANES_18G054400	A0A251J524	MANES	Glycosyltransferases	N0.HOG0010338
797	Embryophyta	biosynthetic | segregation | wall | planttype | actin	metabolic process	0.5327102803738317	cell wall organization	MANES_13G119600	A0A2C9US87	MANES	Glycosyltransferases	N0.HOG0025348
797	Embryophyta	biosynthetic | segregation | wall | planttype | actin	metabolic process	0.5327102803738317	cell wall organization	MANES_12G107600	A0A2C9UV42	MANES	Glycosyltransferases	N0.HOG0025348
797	Embryophyta	biosynthetic | segregation | wall | planttype | actin	metabolic process	0.5327102803738317	cell wall organization	MANES_03G061700	A0A251L7W1	MANES	Glycosyltransferases	N0.HOG0010338
797	Embryophyta	biosynthetic | segregation | wall | planttype | actin	metabolic process	0.5327102803738317	cell wall organization	MANES_05G186800	A0A2C9VYY8	MANES	Glycosyltransferases	N0.HOG0010338
797	Embryophyta	biosynthetic | segregation | wall | planttype | actin	metabolic process	0.5327102803738317	cell wall organization	MANES_15G076900	A0A2C9UE28	MANES	Hexosyltransferase	N0.HOG0008043
797	Embryophyta	biosynthetic | segregation | wall | planttype | actin	metabolic process	0.5327102803738317	cell wall organization	MANES_02G085400	A0A2C9WEE7	MANES	Hexosyltransferase	N0.HOG0008043
797	Embryophyta	biosynthetic | segregation | wall | planttype | actin	metabolic process	0.5327102803738317	cell wall organization	MANES_08G165700	A0A2C9VIF8	MANES	Hexosyltransferase	N0.HOG0008043
797	Embryophyta	biosynthetic | segregation | wall | planttype | actin	metabolic process	0.5327102803738317	cell wall organization	MANES_06G081500	A0A2C9VP33	MANES	Hexosyltransferase	N0.HOG0008043
797	Embryophyta	biosynthetic | segregation | wall | planttype | actin	metabolic process	0.5327102803738317	cell wall organization	MANES_13G049900	A0A2C9UNQ4	MANES	Hexosyltransferase	N0.HOG0008043
797	Embryophyta	biosynthetic | segregation | wall | planttype | actin	metabolic process	0.5327102803738317	cell wall organization	MANES_01G264000	A0A2C9WPQ9	MANES	Hexosyltransferase	N0.HOG0008043
797	Embryophyta	biosynthetic | segregation | wall | planttype | actin	metabolic process	0.5327102803738317	cell wall organization	MANES_01G105500	A0A2C9WJG0	MANES	Hexosyltransferase	N0.HOG0008043
797	Embryophyta	biosynthetic | segregation | wall | planttype | actin	metabolic process	0.5327102803738317	cell wall organization	MANES_16G044600	A0A2C9U8U7	MANES	Hexosyltransferase	N0.HOG0008043
797	Embryophyta	biosynthetic | segregation | wall | planttype | actin	metabolic process	0.5327102803738317	cell wall organization	MANES_09G000900	A0A2C9V7R9	MANES	Hexosyltransferase	N0.HOG0008043
797	Embryophyta	biosynthetic | segregation | wall | planttype | actin	metabolic process	0.5327102803738317	cell wall organization	MANES_02G051800	A0A2C9WDD2	MANES	Hexosyltransferase	N0.HOG0008043
797	Embryophyta	biosynthetic | segregation | wall | planttype | actin	metabolic process	0.5327102803738317	cell wall organization	MANES_02G062000	A0A2C9WBE5	MANES	Hexosyltransferase	N0.HOG0008043
797	Embryophyta	biosynthetic | segregation | wall | planttype | actin	metabolic process	0.5327102803738317	cell wall organization	MANES_05G042200	A0A2C9VT76	MANES	Hexosyltransferase	N0.HOG0008043
797	Embryophyta	biosynthetic | segregation | wall | planttype | actin	metabolic process	0.5327102803738317	cell wall organization	MANES_14G088700	A0A2C9UL31	MANES	Hexosyltransferase	N0.HOG0008043
797	Embryophyta	biosynthetic | segregation | wall | planttype | actin	metabolic process	0.5327102803738317	cell wall organization	MANES_01G098400	A0A2C9WJG3	MANES	Hexosyltransferase	N0.HOG0008043
797	Embryophyta	biosynthetic | segregation | wall | planttype | actin	metabolic process	0.5327102803738317	cell wall organization	MANES_08G015300	A0A2C9VCJ2	MANES	Hexosyltransferase	N0.HOG0008043
797	Embryophyta	biosynthetic | segregation | wall | planttype | actin	metabolic process	0.5327102803738317	cell wall organization	MANES_04G067200	A0A2C9W069	MANES	Hexosyltransferase	N0.HOG0008043
797	Embryophyta	biosynthetic | segregation | wall | planttype | actin	metabolic process	0.5327102803738317	cell wall organization	MANES_05G084900	A0A2C9VUH9	MANES	Hexosyltransferase	N0.HOG0008043
797	Embryophyta	biosynthetic | segregation | wall | planttype | actin	metabolic process	0.5327102803738317	cell wall organization	MANES_12G047800	A0A2C9UVL8	MANES	Hexosyltransferase	N0.HOG0008043
797	Embryophyta	biosynthetic | segregation | wall | planttype | actin	metabolic process	0.5327102803738317	cell wall organization	MANES_09G119300	A0A2C9VA25	MANES	Hexosyltransferase	N0.HOG0008043
797	Embryophyta	biosynthetic | segregation | wall | planttype | actin	metabolic process	0.5327102803738317	cell wall organization	MANES_03G122300	A0A2C9W9A9	MANES	Hexosyltransferase	N0.HOG0008043
797	Embryophyta	biosynthetic | segregation | wall | planttype | actin	metabolic process	0.5327102803738317	cell wall organization	MANES_09G091100	A0A2C9V957	MANES	Pectin acetylesterase	N0.HOG0010370
797	Embryophyta	biosynthetic | segregation | wall | planttype | actin	metabolic process	0.5327102803738317	cell wall organization	MANES_08G106800	A0A2C9VGT4	MANES	Pectin acetylesterase	N0.HOG0010370
797	Embryophyta	biosynthetic | segregation | wall | planttype | actin	metabolic process	0.5327102803738317	cell wall organization	MANES_09G182100	A0A2C9VBW2	MANES	Pectin acetylesterase	N0.HOG0010370
797	Embryophyta	biosynthetic | segregation | wall | planttype | actin	metabolic process	0.5327102803738317	cell wall organization	MANES_05G007200	A0A2C9VUA8	MANES	Pectin acetylesterase	N0.HOG0010370
797	Embryophyta	biosynthetic | segregation | wall | planttype | actin	metabolic process	0.5327102803738317	cell wall organization	MANES_01G236000	A0A2C9WNM2	MANES	Pectin acetylesterase	N0.HOG0010370
797	Embryophyta	biosynthetic | segregation | wall | planttype | actin	metabolic process	0.5327102803738317	cell wall organization	MANES_16G011700	A0A2C9U7G5	MANES	Xyloglucan endotransglucosylase/hydrolase	N0.HOG0007198
797	Embryophyta	biosynthetic | segregation | wall | planttype | actin	metabolic process	0.5327102803738317	cell wall organization	MANES_17G087100	A0A2C9U6C9	MANES	Xyloglucan endotransglucosylase/hydrolase	N0.HOG0007198
797	Embryophyta	biosynthetic | segregation | wall | planttype | actin	metabolic process	0.5327102803738317	cell wall organization	MANES_15G192300	A0A2C9UHM2	MANES	Xyloglucan endotransglucosylase/hydrolase	N0.HOG0007198
797	Embryophyta	biosynthetic | segregation | wall | planttype | actin	metabolic process	0.5327102803738317	cell wall organization	MANES_03G024400	A0A251L663	MANES	Xyloglucan endotransglucosylase/hydrolase	N0.HOG0007198
797	Embryophyta	biosynthetic | segregation | wall | planttype | actin	metabolic process	0.5327102803738317	cell wall organization	MANES_01G241900	A0A2C9WNR6	MANES	Xyloglucan endotransglucosylase/hydrolase	N0.HOG0007198
797	Embryophyta	biosynthetic | segregation | wall | planttype | actin	metabolic process	0.5327102803738317	cell wall organization	MANES_05G199600	A0A2C9VZD4	MANES	Xyloglucan endotransglucosylase/hydrolase	N0.HOG0007198
797	Embryophyta	biosynthetic | segregation | wall | planttype | actin	metabolic process	0.5327102803738317	cell wall organization	MANES_15G137800	A0A2C9UGS6	MANES	Xyloglucan endotransglucosylase/hydrolase	N0.HOG0007198
797	Embryophyta	biosynthetic | segregation | wall | planttype | actin	metabolic process	0.5327102803738317	cell wall organization	MANES_17G015100	A0A2C9U3Z6	MANES	Xyloglucan endotransglucosylase/hydrolase	N0.HOG0007198
797	Embryophyta	biosynthetic | segregation | wall | planttype | actin	metabolic process	0.5327102803738317	cellulose biosynthetic process	MANES_17G005600	A0A2C9U4I1	MANES	Protein kinase domain-containing protein	N0.HOG0022077
797	Embryophyta	biosynthetic | segregation | wall | planttype | actin	metabolic process	0.5327102803738317	chloroplast fission	MANES_02G049900	A0A2C9WB16	MANES	DUF3598 domain-containing protein	N0.HOG0025334
797	Embryophyta	biosynthetic | segregation | wall | planttype | actin	metabolic process	0.5327102803738317	flavonoid biosynthetic process	MANES_07G107200	A0A2C9VKB0	MANES	Chalcone-flavonone isomerase family protein	N0.HOG0026591
797	Embryophyta	biosynthetic | segregation | wall | planttype | actin	metabolic process	0.5327102803738317	fucose metabolic process	MANES_14G031700	A0A2C9UI23	MANES	Alpha-L-fucosidase	N0.HOG0009495
797	Embryophyta	biosynthetic | segregation | wall | planttype | actin	metabolic process	0.5327102803738317	fucose metabolic process	MANES_09G139700	A0A251K7Z0	MANES	O-fucosyltransferase family protein	N0.HOG0025558
797	Embryophyta	biosynthetic | segregation | wall | planttype | actin	metabolic process	0.5327102803738317	fucose metabolic process	MANES_02G040500	A0A251LEM8	MANES	O-fucosyltransferase family protein	N0.HOG0010034
797	Embryophyta	biosynthetic | segregation | wall | planttype | actin	metabolic process	0.5327102803738317	fucose metabolic process	MANES_05G105600	A0A2C9VXI3	MANES	O-fucosyltransferase family protein	N0.HOG0010034
797	Embryophyta	biosynthetic | segregation | wall | planttype | actin	metabolic process	0.5327102803738317	fucose metabolic process	MANES_14G089500	A0A2C9ULZ2	MANES	O-fucosyltransferase family protein	N0.HOG0010034
797	Embryophyta	biosynthetic | segregation | wall | planttype | actin	metabolic process	0.5327102803738317	fucose metabolic process	MANES_09G100800	A0A2C9V9G9	MANES	O-fucosyltransferase family protein	N0.HOG0010034
797	Embryophyta	biosynthetic | segregation | wall | planttype | actin	metabolic process	0.5327102803738317	fucose metabolic process	MANES_16G096000	A0A2C9UAE1	MANES	O-fucosyltransferase family protein	N0.HOG0010034
797	Embryophyta	biosynthetic | segregation | wall | planttype | actin	metabolic process	0.5327102803738317	fucose metabolic process	MANES_08G145700	A0A2C9VHL8	MANES	O-fucosyltransferase family protein	N0.HOG0025558
797	Embryophyta	biosynthetic | segregation | wall | planttype | actin	metabolic process	0.5327102803738317	fucose metabolic process	MANES_17G078200	A0A2C9U612	MANES	O-fucosyltransferase family protein	N0.HOG0010034
797	Embryophyta	biosynthetic | segregation | wall | planttype | actin	metabolic process	0.5327102803738317	fucose metabolic process	MANES_18G074400	A0A2C9U1M4	MANES	O-fucosyltransferase family protein	N0.HOG0010034
797	Embryophyta	biosynthetic | segregation | wall | planttype | actin	metabolic process	0.5327102803738317	fucose metabolic process	MANES_11G054200	A0A2C9UYS2	MANES	O-fucosyltransferase family protein	N0.HOG0030214
797	Embryophyta	biosynthetic | segregation | wall | planttype | actin	metabolic process	0.5327102803738317	fucose metabolic process	MANES_11G106800	A0A2C9V280	MANES	O-fucosyltransferase family protein	N0.HOG0010034
797	Embryophyta	biosynthetic | segregation | wall | planttype | actin	metabolic process	0.5327102803738317	fucose metabolic process	MANES_12G126600	A0A2C9UW04	MANES	O-fucosyltransferase family protein	N0.HOG0025103
797	Embryophyta	biosynthetic | segregation | wall | planttype | actin	metabolic process	0.5327102803738317	fucose metabolic process	MANES_12G154200	A0A2C9UWY4	MANES	O-fucosyltransferase family protein	N0.HOG0010034
797	Embryophyta	biosynthetic | segregation | wall | planttype | actin	metabolic process	0.5327102803738317	fucose metabolic process	MANES_18G064100	A0A2C9U0X2	MANES	O-fucosyltransferase family protein	N0.HOG0010034
797	Embryophyta	biosynthetic | segregation | wall | planttype | actin	metabolic process	0.5327102803738317	fucose metabolic process	MANES_01G033200	A0A2C9WHA1	MANES	O-fucosyltransferase family protein	N0.HOG0010034
797	Embryophyta	biosynthetic | segregation | wall | planttype | actin	metabolic process	0.5327102803738317	fucose metabolic process	MANES_05G134800	A0A2C9VXD2	MANES	O-fucosyltransferase family protein	N0.HOG0010034
797	Embryophyta	biosynthetic | segregation | wall | planttype | actin	metabolic process	0.5327102803738317	fucose metabolic process	MANES_S066400	A0A199UAP5	MANES	O-fucosyltransferase family protein	N0.HOG0025103
797	Embryophyta	biosynthetic | segregation | wall | planttype | actin	metabolic process	0.5327102803738317	fucose metabolic process	MANES_10G149200	A0A2C9V6G0	MANES	O-fucosyltransferase family protein	N0.HOG0010034
797	Embryophyta	biosynthetic | segregation | wall | planttype | actin	metabolic process	0.5327102803738317	fucose metabolic process	MANES_02G060000	A0A2C9WDM3	MANES	O-fucosyltransferase family protein	N0.HOG0010034
797	Embryophyta	biosynthetic | segregation | wall | planttype | actin	metabolic process	0.5327102803738317	fucose metabolic process	MANES_02G144900	A0A2C9WDY0	MANES	O-fucosyltransferase family protein	N0.HOG0025103
797	Embryophyta	biosynthetic | segregation | wall | planttype | actin	metabolic process	0.5327102803738317	fucose metabolic process	MANES_S008200	A0A199UCH6	MANES	O-fucosyltransferase family protein	N0.HOG0021851
797	Embryophyta	biosynthetic | segregation | wall | planttype | actin	metabolic process	0.5327102803738317	fucose metabolic process	MANES_01G081300	A0A2C9WIX5	MANES	O-fucosyltransferase family protein	N0.HOG0010034
797	Embryophyta	biosynthetic | segregation | wall | planttype | actin	metabolic process	0.5327102803738317	fucose metabolic process	MANES_02G149400	A0A2C9WFI8	MANES	O-fucosyltransferase family protein	N0.HOG0010034
797	Embryophyta	biosynthetic | segregation | wall | planttype | actin	metabolic process	0.5327102803738317	fucose metabolic process	MANES_17G027700	A0A2C9U5D9	MANES	O-fucosyltransferase family protein	N0.HOG0024268
797	Embryophyta	biosynthetic | segregation | wall | planttype | actin	metabolic process	0.5327102803738317	fucose metabolic process	MANES_08G060400	A0A2C9VDZ2	MANES	O-fucosyltransferase family protein	N0.HOG0025822
797	Embryophyta	biosynthetic | segregation | wall | planttype | actin	metabolic process	0.5327102803738317	fucose metabolic process	MANES_06G080400	A0A2C9VQB1	MANES	O-fucosyltransferase family protein	N0.HOG0010034
797	Embryophyta	biosynthetic | segregation | wall | planttype | actin	metabolic process	0.5327102803738317	fucose metabolic process	MANES_12G021200	A0A2C9USM4	MANES	O-fucosyltransferase family protein	N0.HOG0029760
797	Embryophyta	biosynthetic | segregation | wall | planttype | actin	metabolic process	0.5327102803738317	fucose metabolic process	MANES_15G128900	A0A2C9UGJ0	MANES	O-fucosyltransferase family protein	N0.HOG0010034
797	Embryophyta	biosynthetic | segregation | wall | planttype | actin	metabolic process	0.5327102803738317	fucose metabolic process	MANES_01G104100	A0A2C9WJF2	MANES	O-fucosyltransferase family protein	N0.HOG0010034
797	Embryophyta	biosynthetic | segregation | wall | planttype | actin	metabolic process	0.5327102803738317	fucose metabolic process	MANES_08G084200	A0A2C9VGG6	MANES	O-fucosyltransferase family protein	N0.HOG0010034
797	Embryophyta	biosynthetic | segregation | wall | planttype | actin	metabolic process	0.5327102803738317	fucose metabolic process	MANES_03G040100	A0A2C9W4B7	MANES	O-fucosyltransferase family protein	N0.HOG0010034
797	Embryophyta	biosynthetic | segregation | wall | planttype | actin	metabolic process	0.5327102803738317	fucose metabolic process	MANES_04G115500	A0A2C9W1T7	MANES	O-fucosyltransferase family protein	N0.HOG0030214
797	Embryophyta	biosynthetic | segregation | wall | planttype | actin	metabolic process	0.5327102803738317	fucose metabolic process	MANES_04G065200	A0A2C9W037	MANES	O-fucosyltransferase family protein	N0.HOG0010034
797	Embryophyta	biosynthetic | segregation | wall | planttype | actin	metabolic process	0.5327102803738317	fucose metabolic process	MANES_11G011700	A0A2C9UYI6	MANES	O-fucosyltransferase family protein	N0.HOG0028531
797	Embryophyta	biosynthetic | segregation | wall | planttype | actin	metabolic process	0.5327102803738317	fucose metabolic process	MANES_02G195300	A0A2C9WGW8	MANES	O-fucosyltransferase family protein	N0.HOG0010034
797	Embryophyta	biosynthetic | segregation | wall | planttype | actin	metabolic process	0.5327102803738317	fucose metabolic process	MANES_13G099700	A0A251JHT6	MANES	O-fucosyltransferase family protein	N0.HOG0025103
797	Embryophyta	biosynthetic | segregation | wall | planttype | actin	metabolic process	0.5327102803738317	fucose metabolic process	MANES_02G060200	A0A2C9WDX4	MANES	O-fucosyltransferase family protein	N0.HOG0025558
797	Embryophyta	biosynthetic | segregation | wall | planttype | actin	metabolic process	0.5327102803738317	fucose metabolic process	MANES_16G041500	A0A2C9U8R0	MANES	O-fucosyltransferase family protein	N0.HOG0024268
797	Embryophyta	biosynthetic | segregation | wall | planttype | actin	metabolic process	0.5327102803738317	fucose metabolic process	MANES_07G002200	A0A2C9VH78	MANES	O-fucosyltransferase family protein	N0.HOG0010034
797	Embryophyta	biosynthetic | segregation | wall | planttype | actin	metabolic process	0.5327102803738317	fucose metabolic process	MANES_15G107900	A0A2C9UF17	MANES	O-fucosyltransferase family protein	N0.HOG0021851
797	Embryophyta	biosynthetic | segregation | wall | planttype | actin	metabolic process	0.5327102803738317	fucose metabolic process	MANES_18G0637002	A0A2C9U0Q8	MANES	O-fucosyltransferase family protein (Fragment)	N0.HOG0010034
797	Embryophyta	biosynthetic | segregation | wall | planttype | actin	metabolic process	0.5327102803738317	gibberellin biosynthetic process	MANES_07G034200	A0A2C9VK78	MANES	Uncharacterized protein (Fragment)	N0.HOG0014041
797	Embryophyta	biosynthetic | segregation | wall | planttype | actin	metabolic process	0.5327102803738317	gibberellin biosynthetic process	MANES_S051300	A0A199UBM1	MANES	Uncharacterized protein (Fragment)	N0.HOG0014041
797	Embryophyta	biosynthetic | segregation | wall | planttype | actin	metabolic process	0.5327102803738317	glucuronoxylan biosynthetic process	MANES_11G151600	A0A2C9V2Q4	MANES	Exostosin domain-containing protein	N0.HOG0013614
797	Embryophyta	biosynthetic | segregation | wall | planttype | actin	metabolic process	0.5327102803738317	glucuronoxylan biosynthetic process	MANES_04G013800	A0A2C9VYL3	MANES	Exostosin domain-containing protein	N0.HOG0013614
797	Embryophyta	biosynthetic | segregation | wall | planttype | actin	metabolic process	0.5327102803738317	glucuronoxylan biosynthetic process	MANES_06G127200	A0A2C9VQG9	MANES	Exostosin domain-containing protein	N0.HOG0013614
797	Embryophyta	biosynthetic | segregation | wall | planttype | actin	metabolic process	0.5327102803738317	glucuronoxylan biosynthetic process	MANES_14G043900	A0A2C9UJQ5	MANES	Exostosin domain-containing protein	N0.HOG0013614
797	Embryophyta	biosynthetic | segregation | wall | planttype | actin	metabolic process	0.5327102803738317	glucuronoxylan biosynthetic process	MANES_18G054400	A0A251J524	MANES	Glycosyltransferases	N0.HOG0010338
797	Embryophyta	biosynthetic | segregation | wall | planttype | actin	metabolic process	0.5327102803738317	glucuronoxylan biosynthetic process	MANES_13G119600	A0A2C9US87	MANES	Glycosyltransferases	N0.HOG0025348
797	Embryophyta	biosynthetic | segregation | wall | planttype | actin	metabolic process	0.5327102803738317	glucuronoxylan biosynthetic process	MANES_12G107600	A0A2C9UV42	MANES	Glycosyltransferases	N0.HOG0025348
797	Embryophyta	biosynthetic | segregation | wall | planttype | actin	metabolic process	0.5327102803738317	glucuronoxylan biosynthetic process	MANES_03G061700	A0A251L7W1	MANES	Glycosyltransferases	N0.HOG0010338
797	Embryophyta	biosynthetic | segregation | wall | planttype | actin	metabolic process	0.5327102803738317	glucuronoxylan biosynthetic process	MANES_05G186800	A0A2C9VYY8	MANES	Glycosyltransferases	N0.HOG0010338
797	Embryophyta	biosynthetic | segregation | wall | planttype | actin	metabolic process	0.5327102803738317	hydrogen peroxide catabolic process	MANES_16G034800	A0A2C9U8G4	MANES	Peroxidase	N0.HOG0006607
797	Embryophyta	biosynthetic | segregation | wall | planttype | actin	metabolic process	0.5327102803738317	hydrogen peroxide catabolic process	MANES_12G076200	A0A2C9UUP7	MANES	Peroxidase	N0.HOG0014118
797	Embryophyta	biosynthetic | segregation | wall | planttype | actin	metabolic process	0.5327102803738317	hydrogen peroxide catabolic process	MANES_17G118100	A0A2C9U774	MANES	Peroxidase	N0.HOG0006607
797	Embryophyta	biosynthetic | segregation | wall | planttype | actin	metabolic process	0.5327102803738317	hydrogen peroxide catabolic process	MANES_08G152000	A0A2C9VGJ0	MANES	Peroxidase	N0.HOG0022079
797	Embryophyta	biosynthetic | segregation | wall | planttype | actin	metabolic process	0.5327102803738317	hydrogen peroxide catabolic process	MANES_03G063300	A0A2C9W546	MANES	Peroxidase	N0.HOG0024282
797	Embryophyta	biosynthetic | segregation | wall | planttype | actin	metabolic process	0.5327102803738317	hydrogen peroxide catabolic process	MANES_17G029100	A0A2C9U4G0	MANES	Peroxidase	N0.HOG0014118
797	Embryophyta	biosynthetic | segregation | wall | planttype | actin	metabolic process	0.5327102803738317	hydrogen peroxide catabolic process	MANES_16G012900	A0A2C9U7U4	MANES	Peroxidase	N0.HOG0014118
797	Embryophyta	biosynthetic | segregation | wall | planttype | actin	metabolic process	0.5327102803738317	hydrogen peroxide catabolic process	MANES_13G096100	A0A2C9URR7	MANES	Peroxidase	N0.HOG0006607
797	Embryophyta	biosynthetic | segregation | wall | planttype | actin	metabolic process	0.5327102803738317	hydrogen peroxide catabolic process	MANES_15G001400	A0A2C9UCK2	MANES	Peroxidase	N0.HOG0006607
797	Embryophyta	biosynthetic | segregation | wall | planttype | actin	metabolic process	0.5327102803738317	hydrogen peroxide catabolic process	MANES_16G007300	A0A2C9U9C7	MANES	Peroxidase	N0.HOG0024282
797	Embryophyta	biosynthetic | segregation | wall | planttype | actin	metabolic process	0.5327102803738317	hydrogen peroxide catabolic process	MANES_16G013000	A0A2C9U8P6	MANES	Peroxidase	N0.HOG0014118
797	Embryophyta	biosynthetic | segregation | wall | planttype | actin	metabolic process	0.5327102803738317	hydrogen peroxide catabolic process	MANES_12G130800	A0A2C9UW50	MANES	Peroxidase	N0.HOG0006607
797	Embryophyta	biosynthetic | segregation | wall | planttype | actin	metabolic process	0.5327102803738317	hydrogen peroxide catabolic process	MANES_13G103100	A0A2C9URZ3	MANES	Peroxidase	N0.HOG0014118
797	Embryophyta	biosynthetic | segregation | wall | planttype | actin	metabolic process	0.5327102803738317	hydrogen peroxide catabolic process	MANES_S057800	A0A199UBE2	MANES	Peroxidase	N0.HOG0006607
797	Embryophyta	biosynthetic | segregation | wall | planttype | actin	metabolic process	0.5327102803738317	hydrogen peroxide catabolic process	MANES_01G044000	A0A2C9WI62	MANES	Peroxidase	N0.HOG0016594
797	Embryophyta	biosynthetic | segregation | wall | planttype | actin	metabolic process	0.5327102803738317	hydrogen peroxide catabolic process	MANES_17G038800	A0A2C9U4R1	MANES	Peroxidase	N0.HOG0024282
797	Embryophyta	biosynthetic | segregation | wall | planttype | actin	metabolic process	0.5327102803738317	hydrogen peroxide catabolic process	MANES_14G069900	A0A2C9UKJ9	MANES	Peroxidase	N0.HOG0006607
797	Embryophyta	biosynthetic | segregation | wall | planttype | actin	metabolic process	0.5327102803738317	hydrogen peroxide catabolic process	MANES_05G091500	A0A2C9VW53	MANES	Peroxidase	N0.HOG0006607
797	Embryophyta	biosynthetic | segregation | wall | planttype | actin	metabolic process	0.5327102803738317	hydrogen peroxide catabolic process	MANES_06G129000	A0A2C9VQJ8	MANES	Peroxidase	N0.HOG0022079
797	Embryophyta	biosynthetic | segregation | wall | planttype | actin	metabolic process	0.5327102803738317	hydrogen peroxide catabolic process	MANES_03G063400	A0A2C9W581	MANES	Peroxidase	N0.HOG0024282
797	Embryophyta	biosynthetic | segregation | wall | planttype | actin	metabolic process	0.5327102803738317	hydrogen peroxide catabolic process	MANES_06G101200	A0A2C9VPK6	MANES	Peroxidase	N0.HOG0006607
797	Embryophyta	biosynthetic | segregation | wall | planttype | actin	metabolic process	0.5327102803738317	hydrogen peroxide catabolic process	MANES_15G103900	A0A2C9UGM3	MANES	Peroxidase	N0.HOG0006607
797	Embryophyta	biosynthetic | segregation | wall | planttype | actin	metabolic process	0.5327102803738317	hydrogen peroxide catabolic process	MANES_11G163100	A0A2C9V201	MANES	Peroxidase	N0.HOG0022079
797	Embryophyta	biosynthetic | segregation | wall | planttype | actin	metabolic process	0.5327102803738317	isopentenyl diphosphate biosynthetic process, mevalonate pathway	MANES_10G058800	A0A2C9V4W6	MANES	Diphosphomevalonate decarboxylase	N0.HOG0012942
797	Embryophyta	biosynthetic | segregation | wall | planttype | actin	metabolic process	0.5327102803738317	isopentenyl diphosphate biosynthetic process, mevalonate pathway	MANES_07G087500	A0A2C9VL99	MANES	Diphosphomevalonate decarboxylase	N0.HOG0012942
797	Embryophyta	biosynthetic | segregation | wall | planttype | actin	metabolic process	0.5327102803738317	isopentenyl diphosphate biosynthetic process, mevalonate pathway	MANES_08G071500	A0A2C9VFF6	MANES	GHMP_kinases_C domain-containing protein	N0.HOG0018178
797	Embryophyta	biosynthetic | segregation | wall | planttype | actin	metabolic process	0.5327102803738317	isopentenyl diphosphate biosynthetic process, mevalonate pathway	MANES_08G071600	A0A251KSR2	MANES	GHMP_kinases_N domain-containing protein (Fragment)	N0.HOG0018178
797	Embryophyta	biosynthetic | segregation | wall | planttype | actin	metabolic process	0.5327102803738317	isopentenyl diphosphate biosynthetic process, mevalonate pathway	MANES_09G165700	A0A2C9VD54	MANES	Mevalonate kinase	N0.HOG0012573
797	Embryophyta	biosynthetic | segregation | wall | planttype | actin	metabolic process	0.5327102803738317	isopentenyl diphosphate biosynthetic process, mevalonate pathway	MANES_08G122300	A0A251KDG7	MANES	Mevalonate kinase	N0.HOG0012573
797	Embryophyta	biosynthetic | segregation | wall | planttype | actin	metabolic process	0.5327102803738317	jasmonic acid biosynthetic process	MANES_02G066600	A0A2C9WBJ2	MANES	Allene-oxide cyclase	N0.HOG0023034
797	Embryophyta	biosynthetic | segregation | wall | planttype | actin	metabolic process	0.5327102803738317	jasmonic acid biosynthetic process	MANES_01G108000	A0A251LPM4	MANES	Allene-oxide cyclase	N0.HOG0023034
797	Embryophyta	biosynthetic | segregation | wall | planttype | actin	metabolic process	0.5327102803738317	jasmonic acid biosynthetic process	MANES_14G098200	A0A2C9UKF8	MANES	Allene-oxide cyclase	N0.HOG0023034
797	Embryophyta	biosynthetic | segregation | wall | planttype | actin	metabolic process	0.5327102803738317	lipid A biosynthetic process	MANES_08G018900	A0A2C9VEZ2	MANES	Lipid IV(A) 3-deoxy-D-manno-octulosonic acid transferase	N0.HOG0015134
797	Embryophyta	biosynthetic | segregation | wall | planttype | actin	metabolic process	0.5327102803738317	lipid A biosynthetic process	MANES_15G070400	A0A2C9UET2	MANES	Tetraacyldisaccharide 4'-kinase	N0.HOG0015433
797	Embryophyta	biosynthetic | segregation | wall | planttype | actin	metabolic process	0.5327102803738317	pectin biosynthetic process	MANES_05G130300	A0A2C9VVQ9	MANES	Glycosyltransferase family 92 protein	N0.HOG0020860
797	Embryophyta	biosynthetic | segregation | wall | planttype | actin	metabolic process	0.5327102803738317	pectin biosynthetic process	MANES_15G076900	A0A2C9UE28	MANES	Hexosyltransferase	N0.HOG0008043
797	Embryophyta	biosynthetic | segregation | wall | planttype | actin	metabolic process	0.5327102803738317	pectin biosynthetic process	MANES_02G085400	A0A2C9WEE7	MANES	Hexosyltransferase	N0.HOG0008043
797	Embryophyta	biosynthetic | segregation | wall | planttype | actin	metabolic process	0.5327102803738317	pectin biosynthetic process	MANES_08G165700	A0A2C9VIF8	MANES	Hexosyltransferase	N0.HOG0008043
797	Embryophyta	biosynthetic | segregation | wall | planttype | actin	metabolic process	0.5327102803738317	pectin biosynthetic process	MANES_06G081500	A0A2C9VP33	MANES	Hexosyltransferase	N0.HOG0008043
797	Embryophyta	biosynthetic | segregation | wall | planttype | actin	metabolic process	0.5327102803738317	pectin biosynthetic process	MANES_13G049900	A0A2C9UNQ4	MANES	Hexosyltransferase	N0.HOG0008043
797	Embryophyta	biosynthetic | segregation | wall | planttype | actin	metabolic process	0.5327102803738317	pectin biosynthetic process	MANES_01G264000	A0A2C9WPQ9	MANES	Hexosyltransferase	N0.HOG0008043
797	Embryophyta	biosynthetic | segregation | wall | planttype | actin	metabolic process	0.5327102803738317	pectin biosynthetic process	MANES_01G105500	A0A2C9WJG0	MANES	Hexosyltransferase	N0.HOG0008043
797	Embryophyta	biosynthetic | segregation | wall | planttype | actin	metabolic process	0.5327102803738317	pectin biosynthetic process	MANES_09G000900	A0A2C9V7R9	MANES	Hexosyltransferase	N0.HOG0008043
797	Embryophyta	biosynthetic | segregation | wall | planttype | actin	metabolic process	0.5327102803738317	pectin biosynthetic process	MANES_02G051800	A0A2C9WDD2	MANES	Hexosyltransferase	N0.HOG0008043
797	Embryophyta	biosynthetic | segregation | wall | planttype | actin	metabolic process	0.5327102803738317	pectin biosynthetic process	MANES_02G062000	A0A2C9WBE5	MANES	Hexosyltransferase	N0.HOG0008043
797	Embryophyta	biosynthetic | segregation | wall | planttype | actin	metabolic process	0.5327102803738317	pectin biosynthetic process	MANES_05G042200	A0A2C9VT76	MANES	Hexosyltransferase	N0.HOG0008043
797	Embryophyta	biosynthetic | segregation | wall | planttype | actin	metabolic process	0.5327102803738317	pectin biosynthetic process	MANES_14G088700	A0A2C9UL31	MANES	Hexosyltransferase	N0.HOG0008043
797	Embryophyta	biosynthetic | segregation | wall | planttype | actin	metabolic process	0.5327102803738317	pectin biosynthetic process	MANES_01G098400	A0A2C9WJG3	MANES	Hexosyltransferase	N0.HOG0008043
797	Embryophyta	biosynthetic | segregation | wall | planttype | actin	metabolic process	0.5327102803738317	pectin biosynthetic process	MANES_08G015300	A0A2C9VCJ2	MANES	Hexosyltransferase	N0.HOG0008043
797	Embryophyta	biosynthetic | segregation | wall | planttype | actin	metabolic process	0.5327102803738317	pectin biosynthetic process	MANES_04G067200	A0A2C9W069	MANES	Hexosyltransferase	N0.HOG0008043
797	Embryophyta	biosynthetic | segregation | wall | planttype | actin	metabolic process	0.5327102803738317	pectin biosynthetic process	MANES_05G084900	A0A2C9VUH9	MANES	Hexosyltransferase	N0.HOG0008043
797	Embryophyta	biosynthetic | segregation | wall | planttype | actin	metabolic process	0.5327102803738317	pectin biosynthetic process	MANES_12G047800	A0A2C9UVL8	MANES	Hexosyltransferase	N0.HOG0008043
797	Embryophyta	biosynthetic | segregation | wall | planttype | actin	metabolic process	0.5327102803738317	pectin biosynthetic process	MANES_09G119300	A0A2C9VA25	MANES	Hexosyltransferase	N0.HOG0008043
797	Embryophyta	biosynthetic | segregation | wall | planttype | actin	metabolic process	0.5327102803738317	pectin biosynthetic process	MANES_03G122300	A0A2C9W9A9	MANES	Hexosyltransferase	N0.HOG0008043
797	Embryophyta	biosynthetic | segregation | wall | planttype | actin	metabolic process	0.5327102803738317	plant-type cell wall cellulose biosynthetic process	MANES_07G021200	A0A2C9VHV6	MANES	COBRA-like protein	N0.HOG0017610
797	Embryophyta	biosynthetic | segregation | wall | planttype | actin	metabolic process	0.5327102803738317	plant-type cell wall cellulose biosynthetic process	MANES_14G087800	A0A2C9UJP1	MANES	COBRA-like protein	N0.HOG0017610
797	Embryophyta	biosynthetic | segregation | wall | planttype | actin	metabolic process	0.5327102803738317	plant-type cell wall cellulose biosynthetic process	MANES_06G082400	A0A2C9VNZ5	MANES	COBRA-like protein	N0.HOG0017610
797	Embryophyta	biosynthetic | segregation | wall | planttype | actin	metabolic process	0.5327102803738317	plant-type secondary cell wall biogenesis	MANES_06G127200	A0A2C9VQG9	MANES	Exostosin domain-containing protein	N0.HOG0013614
797	Embryophyta	biosynthetic | segregation | wall | planttype | actin	metabolic process	0.5327102803738317	plant-type secondary cell wall biogenesis	MANES_14G043900	A0A2C9UJQ5	MANES	Exostosin domain-containing protein	N0.HOG0013614
797	Embryophyta	biosynthetic | segregation | wall | planttype | actin	metabolic process	0.5327102803738317	plant-type secondary cell wall biogenesis	MANES_S074300	A0A199UA91	MANES	FAS1 domain-containing protein	N0.HOG0011138
797	Embryophyta	biosynthetic | segregation | wall | planttype | actin	metabolic process	0.5327102803738317	plant-type secondary cell wall biogenesis	MANES_08G005900	A0A2C9VCA7	MANES	FAS1 domain-containing protein	N0.HOG0011138
797	Embryophyta	biosynthetic | segregation | wall | planttype | actin	metabolic process	0.5327102803738317	plant-type secondary cell wall biogenesis	MANES_13G141200	A0A2C9UT42	MANES	FAS1 domain-containing protein	N0.HOG0011138
797	Embryophyta	biosynthetic | segregation | wall | planttype | actin	metabolic process	0.5327102803738317	plant-type secondary cell wall biogenesis	MANES_12G060500	A0A2C9UU18	MANES	FAS1 domain-containing protein (Fragment)	N0.HOG0011138
797	Embryophyta	biosynthetic | segregation | wall | planttype | actin	metabolic process	0.5327102803738317	plant-type secondary cell wall biogenesis	MANES_18G054400	A0A251J524	MANES	Glycosyltransferases	N0.HOG0010338
797	Embryophyta	biosynthetic | segregation | wall | planttype | actin	metabolic process	0.5327102803738317	plant-type secondary cell wall biogenesis	MANES_13G119600	A0A2C9US87	MANES	Glycosyltransferases	N0.HOG0025348
797	Embryophyta	biosynthetic | segregation | wall | planttype | actin	metabolic process	0.5327102803738317	plant-type secondary cell wall biogenesis	MANES_12G107600	A0A2C9UV42	MANES	Glycosyltransferases	N0.HOG0025348
797	Embryophyta	biosynthetic | segregation | wall | planttype | actin	metabolic process	0.5327102803738317	plant-type secondary cell wall biogenesis	MANES_03G061700	A0A251L7W1	MANES	Glycosyltransferases	N0.HOG0010338
797	Embryophyta	biosynthetic | segregation | wall | planttype | actin	metabolic process	0.5327102803738317	plant-type secondary cell wall biogenesis	MANES_05G186800	A0A2C9VYY8	MANES	Glycosyltransferases	N0.HOG0010338
797	Embryophyta	biosynthetic | segregation | wall | planttype | actin	metabolic process	0.5327102803738317	plant-type secondary cell wall biogenesis	MANES_16G094000	A0A2C9UB59	MANES	PMR5N domain-containing protein	N0.HOG0021843
797	Embryophyta	biosynthetic | segregation | wall | planttype | actin	metabolic process	0.5327102803738317	plant-type secondary cell wall biogenesis	MANES_12G157400	A0A2C9UY50	MANES	PMR5N domain-containing protein	N0.HOG0021843
797	Embryophyta	biosynthetic | segregation | wall | planttype | actin	metabolic process	0.5327102803738317	plant-type secondary cell wall biogenesis	MANES_18G121200	A0A2C9U3M4	MANES	Polysacc_synt_4 domain-containing protein	N0.HOG0019390
797	Embryophyta	biosynthetic | segregation | wall | planttype | actin	metabolic process	0.5327102803738317	plant-type secondary cell wall biogenesis	MANES_10G115600	A0A2C9V5A4	MANES	Polysacc_synt_4 domain-containing protein	N0.HOG0019390
797	Embryophyta	biosynthetic | segregation | wall | planttype | actin	metabolic process	0.5327102803738317	plant-type secondary cell wall biogenesis	MANES_15G161300	A0A2C9UGH6	MANES	Polysacc_synt_4 domain-containing protein	N0.HOG0019390
797	Embryophyta	biosynthetic | segregation | wall | planttype | actin	metabolic process	0.5327102803738317	plant-type secondary cell wall biogenesis	MANES_07G026400	A0A2C9VI15	MANES	Polysacc_synt_4 domain-containing protein	N0.HOG0019390
797	Embryophyta	biosynthetic | segregation | wall | planttype | actin	metabolic process	0.5327102803738317	plant-type secondary cell wall biogenesis	MANES_17G102900	A0A2C9U6Q1	MANES	Polysacc_synt_4 domain-containing protein	N0.HOG0019390
797	Embryophyta	biosynthetic | segregation | wall | planttype | actin	metabolic process	0.5327102803738317	plant-type secondary cell wall biogenesis	MANES_13G011500	A0A2C9UN27	MANES	Polysacc_synt_4 domain-containing protein	N0.HOG0019390
797	Embryophyta	biosynthetic | segregation | wall | planttype | actin	metabolic process	0.5327102803738317	plant-type secondary cell wall biogenesis	MANES_02G195600	A0A251LYM3	MANES	Polysacc_synt_4 domain-containing protein	N0.HOG0019390
797	Embryophyta	biosynthetic | segregation | wall | planttype | actin	metabolic process	0.5327102803738317	plant-type secondary cell wall biogenesis	MANES_12G010700	A0A2C9USI2	MANES	Polysacc_synt_4 domain-containing protein	N0.HOG0019390
797	Embryophyta	biosynthetic | segregation | wall | planttype | actin	metabolic process	0.5327102803738317	plant-type secondary cell wall biogenesis	MANES_09G060900	A0A2C9V9Z7	MANES	Protein kinase domain-containing protein	N0.HOG0022362
797	Embryophyta	biosynthetic | segregation | wall | planttype | actin	metabolic process	0.5327102803738317	plastid transcription	MANES_01G026700	A0A2C9WJQ1	MANES	PfkB domain-containing protein	N0.HOG0004926
797	Embryophyta	biosynthetic | segregation | wall | planttype | actin	metabolic process	0.5327102803738317	plastid transcription	MANES_09G100700	A0A251K6E3	MANES	PfkB domain-containing protein	N0.HOG0004926
797	Embryophyta	biosynthetic | segregation | wall | planttype | actin	metabolic process	0.5327102803738317	plastid transcription	MANES_06G099200	A0A2C9VPL8	MANES	Smr domain-containing protein	N0.HOG0032456
797	Embryophyta	biosynthetic | segregation | wall | planttype | actin	metabolic process	0.5327102803738317	protein autophosphorylation	MANES_14G174200	A0A2C9UNL3	MANES	Protein kinase domain-containing protein	N0.HOG0008626
797	Embryophyta	biosynthetic | segregation | wall | planttype | actin	metabolic process	0.5327102803738317	protein autophosphorylation	MANES_05G098100	A0A2C9VX20	MANES	Protein kinase domain-containing protein	N0.HOG0021056
797	Embryophyta	biosynthetic | segregation | wall | planttype | actin	metabolic process	0.5327102803738317	protein autophosphorylation	MANES_16G025500	A0A251IY06	MANES	Protein kinase domain-containing protein	N0.HOG0008626
797	Embryophyta	biosynthetic | segregation | wall | planttype | actin	metabolic process	0.5327102803738317	protein autophosphorylation	MANES_08G091300	A0A2C9VGN7	MANES	Protein kinase domain-containing protein	N0.HOG0008626
797	Embryophyta	biosynthetic | segregation | wall | planttype | actin	metabolic process	0.5327102803738317	protein autophosphorylation	MANES_07G101400	A0A2C9VK59	MANES	Protein kinase domain-containing protein	N0.HOG0008626
797	Embryophyta	biosynthetic | segregation | wall | planttype | actin	metabolic process	0.5327102803738317	protein autophosphorylation	MANES_09G137500	A0A2C9VC29	MANES	Protein kinase domain-containing protein	N0.HOG0021056
797	Embryophyta	biosynthetic | segregation | wall | planttype | actin	metabolic process	0.5327102803738317	protein autophosphorylation	MANES_17G005600	A0A2C9U4I1	MANES	Protein kinase domain-containing protein	N0.HOG0022077
797	Embryophyta	biosynthetic | segregation | wall | planttype | actin	metabolic process	0.5327102803738317	protein autophosphorylation	MANES_17G043300	A0A251IUC1	MANES	Protein kinase domain-containing protein	N0.HOG0008626
797	Embryophyta	biosynthetic | segregation | wall | planttype | actin	metabolic process	0.5327102803738317	protein autophosphorylation	MANES_10G070700	A0A2C9V436	MANES	Protein kinase domain-containing protein	N0.HOG0021056
797	Embryophyta	biosynthetic | segregation | wall | planttype | actin	metabolic process	0.5327102803738317	protein autophosphorylation	MANES_08G006500	A0A2C9VCA4	MANES	Protein kinase domain-containing protein	N0.HOG0008626
797	Embryophyta	biosynthetic | segregation | wall | planttype | actin	metabolic process	0.5327102803738317	protein autophosphorylation	MANES_15G100100	A0A2C9UGH8	MANES	Protein kinase domain-containing protein	N0.HOG0022077
797	Embryophyta	biosynthetic | segregation | wall | planttype | actin	metabolic process	0.5327102803738317	protein autophosphorylation	MANES_09G104100	A0A2C9V9L4	MANES	Protein kinase domain-containing protein	N0.HOG0008626
797	Embryophyta	biosynthetic | segregation | wall | planttype | actin	metabolic process	0.5327102803738317	protein phosphorylation	MANES_17G043600	A0A2C9U529	MANES	CBS domain-containing protein	N0.HOG0022502
797	Embryophyta	biosynthetic | segregation | wall | planttype | actin	metabolic process	0.5327102803738317	protein phosphorylation	MANES_16G025800	A0A2C9U7W9	MANES	CBS domain-containing protein	N0.HOG0022502
797	Embryophyta	biosynthetic | segregation | wall | planttype | actin	metabolic process	0.5327102803738317	protein phosphorylation	MANES_12G094800	A0A2C9UX00	MANES	Protein kinase domain-containing protein	N0.HOG0024487
797	Embryophyta	biosynthetic | segregation | wall | planttype | actin	metabolic process	0.5327102803738317	protein phosphorylation	MANES_06G159700	A0A2C9VRD0	MANES	Protein kinase domain-containing protein	N0.HOG0028491
797	Embryophyta	biosynthetic | segregation | wall | planttype | actin	metabolic process	0.5327102803738317	protein phosphorylation	MANES_16G055400	A0A2C9UA62	MANES	Rhodanese domain-containing protein	N0.HOG0017448
797	Embryophyta	biosynthetic | segregation | wall | planttype | actin	metabolic process	0.5327102803738317	protein phosphorylation	MANES_02G170600	A0A2C9WG73	MANES	Uncharacterized protein (Fragment)	N0.HOG0009387
797	Embryophyta	biosynthetic | segregation | wall | planttype | actin	metabolic process	0.5327102803738317	recognition of pollen	MANES_09G096900	A0A2C9VAT4	MANES	Receptor-like serine/threonine-protein kinase	N0.HOG0015607
797	Embryophyta	biosynthetic | segregation | wall | planttype | actin	metabolic process	0.5327102803738317	recognition of pollen	MANES_13G148400	A0A2C9URX3	MANES	Receptor-like serine/threonine-protein kinase	N0.HOG0026308
797	Embryophyta	biosynthetic | segregation | wall | planttype | actin	metabolic process	0.5327102803738317	xylan biosynthetic process	MANES_16G094000	A0A2C9UB59	MANES	PMR5N domain-containing protein	N0.HOG0021843
797	Embryophyta	biosynthetic | segregation | wall | planttype | actin	metabolic process	0.5327102803738317	xylan biosynthetic process	MANES_12G157400	A0A2C9UY50	MANES	PMR5N domain-containing protein	N0.HOG0021843
797	Embryophyta	biosynthetic | segregation | wall | planttype | actin	metabolic process	0.5327102803738317	xylan biosynthetic process	MANES_18G121200	A0A2C9U3M4	MANES	Polysacc_synt_4 domain-containing protein	N0.HOG0019390
797	Embryophyta	biosynthetic | segregation | wall | planttype | actin	metabolic process	0.5327102803738317	xylan biosynthetic process	MANES_10G115600	A0A2C9V5A4	MANES	Polysacc_synt_4 domain-containing protein	N0.HOG0019390
797	Embryophyta	biosynthetic | segregation | wall | planttype | actin	metabolic process	0.5327102803738317	xylan biosynthetic process	MANES_15G161300	A0A2C9UGH6	MANES	Polysacc_synt_4 domain-containing protein	N0.HOG0019390
797	Embryophyta	biosynthetic | segregation | wall | planttype | actin	metabolic process	0.5327102803738317	xylan biosynthetic process	MANES_07G026400	A0A2C9VI15	MANES	Polysacc_synt_4 domain-containing protein	N0.HOG0019390
797	Embryophyta	biosynthetic | segregation | wall | planttype | actin	metabolic process	0.5327102803738317	xylan biosynthetic process	MANES_17G102900	A0A2C9U6Q1	MANES	Polysacc_synt_4 domain-containing protein	N0.HOG0019390
797	Embryophyta	biosynthetic | segregation | wall | planttype | actin	metabolic process	0.5327102803738317	xylan biosynthetic process	MANES_13G011500	A0A2C9UN27	MANES	Polysacc_synt_4 domain-containing protein	N0.HOG0019390
797	Embryophyta	biosynthetic | segregation | wall | planttype | actin	metabolic process	0.5327102803738317	xylan biosynthetic process	MANES_02G195600	A0A251LYM3	MANES	Polysacc_synt_4 domain-containing protein	N0.HOG0019390
797	Embryophyta	biosynthetic | segregation | wall | planttype | actin	metabolic process	0.5327102803738317	xylan biosynthetic process	MANES_12G010700	A0A2C9USI2	MANES	Polysacc_synt_4 domain-containing protein	N0.HOG0019390
797	Embryophyta	biosynthetic | segregation | wall | planttype | actin	metabolic process	0.5327102803738317	Arp2/3 complex-mediated actin nucleation	MARPO_0090s0056	A0A2R6WHJ8	MARPO	Actin-related protein 2/3 complex subunit	N0.HOG0011927
797	Embryophyta	biosynthetic | segregation | wall | planttype | actin	metabolic process	0.5327102803738317	Arp2/3 complex-mediated actin nucleation	MARPO_0116s0052	A0A2R6WB43	MARPO	Actin-related protein 2/3 complex subunit	N0.HOG0011927
797	Embryophyta	biosynthetic | segregation | wall | planttype | actin	metabolic process	0.5327102803738317	Arp2/3 complex-mediated actin nucleation	MARPO_0002s0013	A0A2R6XTT2	MARPO	Actin-related protein 2/3 complex subunit 3	N0.HOG0013781
797	Embryophyta	biosynthetic | segregation | wall | planttype | actin	metabolic process	0.5327102803738317	Arp2/3 complex-mediated actin nucleation	MARPO_0060s0011	A0A2R6WST3	MARPO	Actin-related protein 2/3 complex subunit 4	N0.HOG0014481
797	Embryophyta	biosynthetic | segregation | wall | planttype | actin	metabolic process	0.5327102803738317	Arp2/3 complex-mediated actin nucleation	MARPO_0006s0266	A0A2R6XQ75	MARPO	Actin-related protein 2/3 complex subunit 5	N0.HOG0012771
797	Embryophyta	biosynthetic | segregation | wall | planttype | actin	metabolic process	0.5327102803738317	Arp2/3 complex-mediated actin nucleation	MARPO_0019s0138	A0A2R6XF56	MARPO	Arp2/3 complex 34 kDa subunit	N0.HOG0013268
797	Embryophyta	biosynthetic | segregation | wall | planttype | actin	metabolic process	0.5327102803738317	DNA methylation	MARPO_0109s0015	A0A2R6WCL4	MARPO	SAM-dependent MTase DRM-type domain-containing protein	N0.HOG0011465
797	Embryophyta	biosynthetic | segregation | wall | planttype | actin	metabolic process	0.5327102803738317	NADH dehydrogenase complex (plastoquinone) assembly	ndhM	I7JWI5	MARPO	NAD(P)H dehydrogenase subunit M	N0.HOG0025973
797	Embryophyta	biosynthetic | segregation | wall | planttype | actin	metabolic process	0.5327102803738317	SCF-dependent proteasomal ubiquitin-dependent protein catabolic process	MpCOI1	A0A0K2QVG9	MARPO	Coronatine insensitive 1	N0.HOG0014238
797	Embryophyta	biosynthetic | segregation | wall | planttype | actin	metabolic process	0.5327102803738317	cell wall biogenesis	MARPO_0020s0081	A0A2R6XE89	MARPO	Fucosyltransferase	N0.HOG0015383
797	Embryophyta	biosynthetic | segregation | wall | planttype | actin	metabolic process	0.5327102803738317	cell wall biogenesis	MARPO_0202s0006	A0A2R6W0J4	MARPO	Fucosyltransferase	N0.HOG0015383
797	Embryophyta	biosynthetic | segregation | wall | planttype | actin	metabolic process	0.5327102803738317	cell wall biogenesis	MARPO_0109s0033	A0A2R6WCP1	MARPO	Fucosyltransferase	N0.HOG0015383
797	Embryophyta	biosynthetic | segregation | wall | planttype | actin	metabolic process	0.5327102803738317	cell wall biogenesis	MARPO_0149s0004	A0A2R6W577	MARPO	GH16 domain-containing protein (Fragment)	N0.HOG0007198
797	Embryophyta	biosynthetic | segregation | wall | planttype | actin	metabolic process	0.5327102803738317	cell wall biogenesis	MARPO_0149s0002	A0A2R6W576	MARPO	Xyloglucan endotransglucosylase/hydrolase	N0.HOG0007198
797	Embryophyta	biosynthetic | segregation | wall | planttype | actin	metabolic process	0.5327102803738317	cell wall biogenesis	MARPO_0203s0008	A0A2R6W0H0	MARPO	Xyloglucan endotransglucosylase/hydrolase	N0.HOG0007198
797	Embryophyta	biosynthetic | segregation | wall | planttype | actin	metabolic process	0.5327102803738317	cell wall biogenesis	MARPO_0203s0006	A0A2R6W0H2	MARPO	Xyloglucan endotransglucosylase/hydrolase	N0.HOG0007198
797	Embryophyta	biosynthetic | segregation | wall | planttype | actin	metabolic process	0.5327102803738317	cell wall biogenesis	MARPO_0177s0014	A0A2R6W2C1	MARPO	Xyloglucan endotransglucosylase/hydrolase	N0.HOG0007198
797	Embryophyta	biosynthetic | segregation | wall | planttype | actin	metabolic process	0.5327102803738317	cell wall biogenesis	MARPO_0203s0004	A0A2R6W0H1	MARPO	Xyloglucan endotransglucosylase/hydrolase	N0.HOG0007198
797	Embryophyta	biosynthetic | segregation | wall | planttype | actin	metabolic process	0.5327102803738317	cell wall biogenesis	MARPO_0203s0007	A0A2R6W0H7	MARPO	Xyloglucan endotransglucosylase/hydrolase	N0.HOG0007198
797	Embryophyta	biosynthetic | segregation | wall | planttype | actin	metabolic process	0.5327102803738317	cell wall biogenesis	MARPO_0071s0082	A0A2R6WNN7	MARPO	Xyloglucan endotransglucosylase/hydrolase	N0.HOG0007198
797	Embryophyta	biosynthetic | segregation | wall | planttype | actin	metabolic process	0.5327102803738317	cell wall biogenesis	MARPO_0072s0065	A0A2R6WNA5	MARPO	Xyloglucan endotransglucosylase/hydrolase	N0.HOG0007198
797	Embryophyta	biosynthetic | segregation | wall | planttype | actin	metabolic process	0.5327102803738317	cell wall biogenesis	MARPO_0066s0072	A0A2R6WQJ1	MARPO	Xyloglucan endotransglucosylase/hydrolase	N0.HOG0007198
797	Embryophyta	biosynthetic | segregation | wall | planttype | actin	metabolic process	0.5327102803738317	cell wall biogenesis	MARPO_0203s0003	A0A2R6W0J3	MARPO	Xyloglucan endotransglucosylase/hydrolase	N0.HOG0007198
797	Embryophyta	biosynthetic | segregation | wall | planttype | actin	metabolic process	0.5327102803738317	cell wall biogenesis	MARPO_0089s0005	A0A2R6WHN3	MARPO	Xyloglucan endotransglucosylase/hydrolase	N0.HOG0007198
797	Embryophyta	biosynthetic | segregation | wall | planttype | actin	metabolic process	0.5327102803738317	cell wall biogenesis	MARPO_0071s0084	A0A2R6WNP9	MARPO	Xyloglucan endotransglucosylase/hydrolase	N0.HOG0007198
797	Embryophyta	biosynthetic | segregation | wall | planttype | actin	metabolic process	0.5327102803738317	cell wall biogenesis	MARPO_0071s0085	A0A2R6WNN8	MARPO	Xyloglucan endotransglucosylase/hydrolase	N0.HOG0007198
797	Embryophyta	biosynthetic | segregation | wall | planttype | actin	metabolic process	0.5327102803738317	cell wall biogenesis	MARPO_0117s0020	A0A2R6WAU0	MARPO	Xyloglucan endotransglucosylase/hydrolase	N0.HOG0007198
797	Embryophyta	biosynthetic | segregation | wall | planttype | actin	metabolic process	0.5327102803738317	cell wall biogenesis	MARPO_0177s0015	A0A2R6W2D3	MARPO	Xyloglucan endotransglucosylase/hydrolase	N0.HOG0007198
797	Embryophyta	biosynthetic | segregation | wall | planttype | actin	metabolic process	0.5327102803738317	cell wall biogenesis	MARPO_0203s0005	A0A2R6W0H4	MARPO	Xyloglucan endotransglucosylase/hydrolase	N0.HOG0007198
797	Embryophyta	biosynthetic | segregation | wall | planttype | actin	metabolic process	0.5327102803738317	cell wall biogenesis	MARPO_0071s0083	A0A2R6WNR2	MARPO	Xyloglucan endotransglucosylase/hydrolase	N0.HOG0007198
797	Embryophyta	biosynthetic | segregation | wall | planttype | actin	metabolic process	0.5327102803738317	cell wall biogenesis	MARPO_0223s0003	A0A2R6VZT4	MARPO	Xyloglucan endotransglucosylase/hydrolase	N0.HOG0007198
797	Embryophyta	biosynthetic | segregation | wall | planttype | actin	metabolic process	0.5327102803738317	cell wall biogenesis	MARPO_0132s0043	A0A2R6W7Z0	MARPO	Xyloglucan endotransglucosylase/hydrolase	N0.HOG0007198
797	Embryophyta	biosynthetic | segregation | wall | planttype | actin	metabolic process	0.5327102803738317	cell wall biogenesis	MARPO_0149s0003	A0A2R6W575	MARPO	Xyloglucan endotransglucosylase/hydrolase	N0.HOG0007198
797	Embryophyta	biosynthetic | segregation | wall | planttype | actin	metabolic process	0.5327102803738317	cell wall biogenesis	MARPO_0095s0068	A0A2R6WG30	MARPO	Xyloglucan endotransglucosylase/hydrolase	N0.HOG0007198
797	Embryophyta	biosynthetic | segregation | wall | planttype | actin	metabolic process	0.5327102803738317	cell wall biogenesis	MARPO_0066s0076	A0A2R6WQH4	MARPO	Xyloglucan endotransglucosylase/hydrolase	N0.HOG0007198
797	Embryophyta	biosynthetic | segregation | wall | planttype | actin	metabolic process	0.5327102803738317	cell wall biogenesis	MARPO_1415s0001	A0A2R6VY12	MARPO	Xyloglucan endotransglucosylase/hydrolase (Fragment)	N0.HOG0007198
797	Embryophyta	biosynthetic | segregation | wall | planttype | actin	metabolic process	0.5327102803738317	cell wall organization	MARPO_0020s0081	A0A2R6XE89	MARPO	Fucosyltransferase	N0.HOG0015383
797	Embryophyta	biosynthetic | segregation | wall | planttype | actin	metabolic process	0.5327102803738317	cell wall organization	MARPO_0202s0006	A0A2R6W0J4	MARPO	Fucosyltransferase	N0.HOG0015383
797	Embryophyta	biosynthetic | segregation | wall | planttype | actin	metabolic process	0.5327102803738317	cell wall organization	MARPO_0109s0033	A0A2R6WCP1	MARPO	Fucosyltransferase	N0.HOG0015383
797	Embryophyta	biosynthetic | segregation | wall | planttype | actin	metabolic process	0.5327102803738317	cell wall organization	MARPO_0046s0108	A0A2R6WZL1	MARPO	Glycosyltransferase	N0.HOG0014990
797	Embryophyta	biosynthetic | segregation | wall | planttype | actin	metabolic process	0.5327102803738317	cell wall organization	MARPO_0004s0253	A0A2R6XSC8	MARPO	Glycosyltransferases	N0.HOG0025348
797	Embryophyta	biosynthetic | segregation | wall | planttype | actin	metabolic process	0.5327102803738317	cell wall organization	MARPO_0113s0008	A0A2R6WBN9	MARPO	Glycosyltransferases	N0.HOG0010338
797	Embryophyta	biosynthetic | segregation | wall | planttype | actin	metabolic process	0.5327102803738317	cell wall organization	MARPO_0107s0019	A0A2R6WD24	MARPO	Hexosyltransferase	N0.HOG0008043
797	Embryophyta	biosynthetic | segregation | wall | planttype | actin	metabolic process	0.5327102803738317	cell wall organization	MARPO_0022s0037	A0A2R6XCU1	MARPO	Hexosyltransferase	N0.HOG0008043
797	Embryophyta	biosynthetic | segregation | wall | planttype | actin	metabolic process	0.5327102803738317	cell wall organization	MARPO_0113s0022	A0A2R6WBQ5	MARPO	Hexosyltransferase	N0.HOG0008043
797	Embryophyta	biosynthetic | segregation | wall | planttype | actin	metabolic process	0.5327102803738317	cell wall organization	MARPO_0036s0088	A0A2R6X4S4	MARPO	Hexosyltransferase	N0.HOG0008043
797	Embryophyta	biosynthetic | segregation | wall | planttype | actin	metabolic process	0.5327102803738317	cell wall organization	MARPO_0010s0172	A0A2R6XL10	MARPO	Pectin acetylesterase	N0.HOG0010370
797	Embryophyta	biosynthetic | segregation | wall | planttype | actin	metabolic process	0.5327102803738317	cell wall organization	MARPO_0149s0002	A0A2R6W576	MARPO	Xyloglucan endotransglucosylase/hydrolase	N0.HOG0007198
797	Embryophyta	biosynthetic | segregation | wall | planttype | actin	metabolic process	0.5327102803738317	cell wall organization	MARPO_0203s0008	A0A2R6W0H0	MARPO	Xyloglucan endotransglucosylase/hydrolase	N0.HOG0007198
797	Embryophyta	biosynthetic | segregation | wall | planttype | actin	metabolic process	0.5327102803738317	cell wall organization	MARPO_0203s0006	A0A2R6W0H2	MARPO	Xyloglucan endotransglucosylase/hydrolase	N0.HOG0007198
797	Embryophyta	biosynthetic | segregation | wall | planttype | actin	metabolic process	0.5327102803738317	cell wall organization	MARPO_0177s0014	A0A2R6W2C1	MARPO	Xyloglucan endotransglucosylase/hydrolase	N0.HOG0007198
797	Embryophyta	biosynthetic | segregation | wall | planttype | actin	metabolic process	0.5327102803738317	cell wall organization	MARPO_0203s0004	A0A2R6W0H1	MARPO	Xyloglucan endotransglucosylase/hydrolase	N0.HOG0007198
797	Embryophyta	biosynthetic | segregation | wall | planttype | actin	metabolic process	0.5327102803738317	cell wall organization	MARPO_0066s0075	A0A2R6WQK3	MARPO	Xyloglucan endotransglucosylase/hydrolase	N0.HOG0007198
797	Embryophyta	biosynthetic | segregation | wall | planttype | actin	metabolic process	0.5327102803738317	cell wall organization	MARPO_0203s0007	A0A2R6W0H7	MARPO	Xyloglucan endotransglucosylase/hydrolase	N0.HOG0007198
797	Embryophyta	biosynthetic | segregation | wall | planttype | actin	metabolic process	0.5327102803738317	cell wall organization	MARPO_0071s0082	A0A2R6WNN7	MARPO	Xyloglucan endotransglucosylase/hydrolase	N0.HOG0007198
797	Embryophyta	biosynthetic | segregation | wall | planttype | actin	metabolic process	0.5327102803738317	cell wall organization	MARPO_0072s0065	A0A2R6WNA5	MARPO	Xyloglucan endotransglucosylase/hydrolase	N0.HOG0007198
797	Embryophyta	biosynthetic | segregation | wall | planttype | actin	metabolic process	0.5327102803738317	cell wall organization	MARPO_0066s0072	A0A2R6WQJ1	MARPO	Xyloglucan endotransglucosylase/hydrolase	N0.HOG0007198
797	Embryophyta	biosynthetic | segregation | wall | planttype | actin	metabolic process	0.5327102803738317	cell wall organization	MARPO_0203s0003	A0A2R6W0J3	MARPO	Xyloglucan endotransglucosylase/hydrolase	N0.HOG0007198
797	Embryophyta	biosynthetic | segregation | wall | planttype | actin	metabolic process	0.5327102803738317	cell wall organization	MARPO_0089s0005	A0A2R6WHN3	MARPO	Xyloglucan endotransglucosylase/hydrolase	N0.HOG0007198
797	Embryophyta	biosynthetic | segregation | wall | planttype | actin	metabolic process	0.5327102803738317	cell wall organization	MARPO_0001s0422	A0A2R6XWI7	MARPO	Xyloglucan endotransglucosylase/hydrolase	N0.HOG0007198
797	Embryophyta	biosynthetic | segregation | wall | planttype | actin	metabolic process	0.5327102803738317	cell wall organization	MARPO_0071s0084	A0A2R6WNP9	MARPO	Xyloglucan endotransglucosylase/hydrolase	N0.HOG0007198
797	Embryophyta	biosynthetic | segregation | wall | planttype | actin	metabolic process	0.5327102803738317	cell wall organization	MARPO_0066s0023	A0A2R6WQH1	MARPO	Xyloglucan endotransglucosylase/hydrolase	N0.HOG0007198
797	Embryophyta	biosynthetic | segregation | wall | planttype | actin	metabolic process	0.5327102803738317	cell wall organization	MARPO_0071s0085	A0A2R6WNN8	MARPO	Xyloglucan endotransglucosylase/hydrolase	N0.HOG0007198
797	Embryophyta	biosynthetic | segregation | wall | planttype | actin	metabolic process	0.5327102803738317	cell wall organization	MARPO_0117s0020	A0A2R6WAU0	MARPO	Xyloglucan endotransglucosylase/hydrolase	N0.HOG0007198
797	Embryophyta	biosynthetic | segregation | wall | planttype | actin	metabolic process	0.5327102803738317	cell wall organization	MARPO_0177s0015	A0A2R6W2D3	MARPO	Xyloglucan endotransglucosylase/hydrolase	N0.HOG0007198
797	Embryophyta	biosynthetic | segregation | wall | planttype | actin	metabolic process	0.5327102803738317	cell wall organization	MARPO_0203s0005	A0A2R6W0H4	MARPO	Xyloglucan endotransglucosylase/hydrolase	N0.HOG0007198
797	Embryophyta	biosynthetic | segregation | wall | planttype | actin	metabolic process	0.5327102803738317	cell wall organization	MARPO_0071s0083	A0A2R6WNR2	MARPO	Xyloglucan endotransglucosylase/hydrolase	N0.HOG0007198
797	Embryophyta	biosynthetic | segregation | wall | planttype | actin	metabolic process	0.5327102803738317	cell wall organization	MARPO_0223s0003	A0A2R6VZT4	MARPO	Xyloglucan endotransglucosylase/hydrolase	N0.HOG0007198
797	Embryophyta	biosynthetic | segregation | wall | planttype | actin	metabolic process	0.5327102803738317	cell wall organization	MARPO_0066s0074	A0A2R6WQH2	MARPO	Xyloglucan endotransglucosylase/hydrolase	N0.HOG0007198
797	Embryophyta	biosynthetic | segregation | wall | planttype | actin	metabolic process	0.5327102803738317	cell wall organization	MARPO_0132s0043	A0A2R6W7Z0	MARPO	Xyloglucan endotransglucosylase/hydrolase	N0.HOG0007198
797	Embryophyta	biosynthetic | segregation | wall | planttype | actin	metabolic process	0.5327102803738317	cell wall organization	MARPO_0149s0003	A0A2R6W575	MARPO	Xyloglucan endotransglucosylase/hydrolase	N0.HOG0007198
797	Embryophyta	biosynthetic | segregation | wall | planttype | actin	metabolic process	0.5327102803738317	cell wall organization	MARPO_0095s0068	A0A2R6WG30	MARPO	Xyloglucan endotransglucosylase/hydrolase	N0.HOG0007198
797	Embryophyta	biosynthetic | segregation | wall | planttype | actin	metabolic process	0.5327102803738317	cell wall organization	MARPO_0066s0076	A0A2R6WQH4	MARPO	Xyloglucan endotransglucosylase/hydrolase	N0.HOG0007198
797	Embryophyta	biosynthetic | segregation | wall | planttype | actin	metabolic process	0.5327102803738317	cell wall organization	MARPO_1415s0001	A0A2R6VY12	MARPO	Xyloglucan endotransglucosylase/hydrolase (Fragment)	N0.HOG0007198
797	Embryophyta	biosynthetic | segregation | wall | planttype | actin	metabolic process	0.5327102803738317	cell wall organization	MARPO_0037s0147	A0A2R6X4G0	MARPO	Xyloglucan endotransglucosylase/hydrolase (Fragment)	N0.HOG0007198
797	Embryophyta	biosynthetic | segregation | wall | planttype | actin	metabolic process	0.5327102803738317	cellulose biosynthetic process	MARPO_0021s0022	A0A1L7B562	MARPO	Cellulose synthase-like D2	N0.HOG0008748
797	Embryophyta	biosynthetic | segregation | wall | planttype | actin	metabolic process	0.5327102803738317	cellulose biosynthetic process	MARPO_0075s0004	A0A2R6WLZ6	MARPO	Uncharacterized protein (Fragment)	N0.HOG0008748
797	Embryophyta	biosynthetic | segregation | wall | planttype | actin	metabolic process	0.5327102803738317	flavonoid biosynthetic process	MARPO_0167s0012	A0A2R6W376	MARPO	Chalcone-flavonone isomerase family protein	N0.HOG0026591
797	Embryophyta	biosynthetic | segregation | wall | planttype | actin	metabolic process	0.5327102803738317	fucose metabolic process	MARPO_0054s0133	A0A2R6WW00	MARPO	O-fucosyltransferase family protein	N0.HOG0010034
797	Embryophyta	biosynthetic | segregation | wall | planttype | actin	metabolic process	0.5327102803738317	fucose metabolic process	MARPO_0002s0321	A0A2R6XUX8	MARPO	O-fucosyltransferase family protein	N0.HOG0025103
797	Embryophyta	biosynthetic | segregation | wall | planttype | actin	metabolic process	0.5327102803738317	fucose metabolic process	MARPO_0003s0151	A0A2R6XT17	MARPO	O-fucosyltransferase family protein	N0.HOG0010034
797	Embryophyta	biosynthetic | segregation | wall | planttype | actin	metabolic process	0.5327102803738317	fucose metabolic process	MARPO_0021s0029	A0A2R6XDG2	MARPO	O-fucosyltransferase family protein	N0.HOG0010034
797	Embryophyta	biosynthetic | segregation | wall | planttype | actin	metabolic process	0.5327102803738317	fucose metabolic process	MARPO_0033s0138	A0A2R6X6L1	MARPO	O-fucosyltransferase family protein	N0.HOG0010034
797	Embryophyta	biosynthetic | segregation | wall | planttype | actin	metabolic process	0.5327102803738317	fucose metabolic process	MARPO_0080s0083	A0A2R6WKT0	MARPO	O-fucosyltransferase family protein	N0.HOG0010034
797	Embryophyta	biosynthetic | segregation | wall | planttype | actin	metabolic process	0.5327102803738317	fucose metabolic process	MARPO_0019s0156	A0A2R6XF98	MARPO	O-fucosyltransferase family protein	N0.HOG0024268
797	Embryophyta	biosynthetic | segregation | wall | planttype | actin	metabolic process	0.5327102803738317	fucose metabolic process	MARPO_0014s0149	A0A2R6XHQ6	MARPO	O-fucosyltransferase family protein	N0.HOG0010034
797	Embryophyta	biosynthetic | segregation | wall | planttype | actin	metabolic process	0.5327102803738317	fucose metabolic process	MARPO_0027s0023	A0A2R6X9V9	MARPO	O-fucosyltransferase family protein	N0.HOG0024697
797	Embryophyta	biosynthetic | segregation | wall | planttype | actin	metabolic process	0.5327102803738317	fucose metabolic process	MARPO_0037s0008	A0A2R6X3Y5	MARPO	O-fucosyltransferase family protein	N0.HOG0026295
797	Embryophyta	biosynthetic | segregation | wall | planttype | actin	metabolic process	0.5327102803738317	fucose metabolic process	MARPO_0004s0067	A0A2R6XRR1	MARPO	O-fucosyltransferase family protein	N0.HOG0010034
797	Embryophyta	biosynthetic | segregation | wall | planttype | actin	metabolic process	0.5327102803738317	fucose metabolic process	MARPO_0103s0076	A0A2R6WE32	MARPO	O-fucosyltransferase family protein	N0.HOG0010034
797	Embryophyta	biosynthetic | segregation | wall | planttype | actin	metabolic process	0.5327102803738317	hydrogen peroxide catabolic process	MARPO_0013s0043	A0A2R6XI76	MARPO	Peroxidase	N0.HOG0016594
797	Embryophyta	biosynthetic | segregation | wall | planttype | actin	metabolic process	0.5327102803738317	hydrogen peroxide catabolic process	MARPO_0009s0184	A0A2R6XLV5	MARPO	Peroxidase	N0.HOG0016594
797	Embryophyta	biosynthetic | segregation | wall | planttype | actin	metabolic process	0.5327102803738317	hydrogen peroxide catabolic process	MARPO_0008s0232	A0A2R6XN79	MARPO	Peroxidase	N0.HOG0014118
797	Embryophyta	biosynthetic | segregation | wall | planttype | actin	metabolic process	0.5327102803738317	hydrogen peroxide catabolic process	MARPO_0048s0002	A0A2R6WYG0	MARPO	Peroxidase	N0.HOG0006607
797	Embryophyta	biosynthetic | segregation | wall | planttype | actin	metabolic process	0.5327102803738317	hydrogen peroxide catabolic process	MARPO_0067s0041	A0A2R6WQ14	MARPO	Peroxidase	N0.HOG0006607
797	Embryophyta	biosynthetic | segregation | wall | planttype | actin	metabolic process	0.5327102803738317	hydrogen peroxide catabolic process	MARPO_0211s0013	A0A2R6W083	MARPO	Peroxidase	N0.HOG0006607
797	Embryophyta	biosynthetic | segregation | wall | planttype | actin	metabolic process	0.5327102803738317	hydrogen peroxide catabolic process	MARPO_0057s0094	A0A2R6WUD8	MARPO	Peroxidase	N0.HOG0006607
797	Embryophyta	biosynthetic | segregation | wall | planttype | actin	metabolic process	0.5327102803738317	hydrogen peroxide catabolic process	MARPO_0067s0040	A0A2R6WQ00	MARPO	Peroxidase	N0.HOG0006607
797	Embryophyta	biosynthetic | segregation | wall | planttype | actin	metabolic process	0.5327102803738317	hydrogen peroxide catabolic process	MARPO_0068s0084	A0A2R6WPU5	MARPO	Peroxidase	N0.HOG0014118
797	Embryophyta	biosynthetic | segregation | wall | planttype | actin	metabolic process	0.5327102803738317	hydrogen peroxide catabolic process	MARPO_0076s0031	A0A2R6WLP9	MARPO	Peroxidase	N0.HOG0024282
797	Embryophyta	biosynthetic | segregation | wall | planttype | actin	metabolic process	0.5327102803738317	hydrogen peroxide catabolic process	MARPO_0009s0185	A0A2R6XLZ0	MARPO	Peroxidase	N0.HOG0016594
797	Embryophyta	biosynthetic | segregation | wall | planttype | actin	metabolic process	0.5327102803738317	hydrogen peroxide catabolic process	MARPO_0048s0003	A0A2R6WYF9	MARPO	Peroxidase	N0.HOG0006607
797	Embryophyta	biosynthetic | segregation | wall | planttype | actin	metabolic process	0.5327102803738317	isopentenyl diphosphate biosynthetic process, mevalonate pathway	MARPO_0007s0128	A0A2R6XNN9	MARPO	Diphosphomevalonate decarboxylase	N0.HOG0012942
797	Embryophyta	biosynthetic | segregation | wall | planttype | actin	metabolic process	0.5327102803738317	isopentenyl diphosphate biosynthetic process, mevalonate pathway	MARPO_0214s0007	A0A2R6W012	MARPO	Mevalonate kinase	N0.HOG0012573
797	Embryophyta	biosynthetic | segregation | wall | planttype | actin	metabolic process	0.5327102803738317	isopentenyl diphosphate biosynthetic process, mevalonate pathway	MARPO_0108s0066	A0A2R6WCY0	MARPO	Phosphomevalonate kinase	N0.HOG0018178
797	Embryophyta	biosynthetic | segregation | wall | planttype | actin	metabolic process	0.5327102803738317	jasmonic acid biosynthetic process	MpAOC	A0A060PFW1	MARPO	Allene-oxide cyclase	N0.HOG0023034
797	Embryophyta	biosynthetic | segregation | wall | planttype | actin	metabolic process	0.5327102803738317	lipid A biosynthetic process	MARPO_0014s0071	A0A2R6XHF7	MARPO	Acetyltransf_11 domain-containing protein	N0.HOG0014045
797	Embryophyta	biosynthetic | segregation | wall | planttype | actin	metabolic process	0.5327102803738317	lipid A biosynthetic process	MARPO_0007s0032	A0A2R6XNA5	MARPO	Lipid-A-disaccharide synthase	N0.HOG0014355
797	Embryophyta	biosynthetic | segregation | wall | planttype | actin	metabolic process	0.5327102803738317	lipid A biosynthetic process	MARPO_0002s0307	A0A2R6XUW2	MARPO	Tetraacyldisaccharide 4'-kinase	N0.HOG0015433
797	Embryophyta	biosynthetic | segregation | wall | planttype | actin	metabolic process	0.5327102803738317	pectin biosynthetic process	MARPO_0107s0019	A0A2R6WD24	MARPO	Hexosyltransferase	N0.HOG0008043
797	Embryophyta	biosynthetic | segregation | wall | planttype | actin	metabolic process	0.5327102803738317	pectin biosynthetic process	MARPO_0022s0037	A0A2R6XCU1	MARPO	Hexosyltransferase	N0.HOG0008043
797	Embryophyta	biosynthetic | segregation | wall | planttype | actin	metabolic process	0.5327102803738317	pectin biosynthetic process	MARPO_0113s0022	A0A2R6WBQ5	MARPO	Hexosyltransferase	N0.HOG0008043
797	Embryophyta	biosynthetic | segregation | wall | planttype | actin	metabolic process	0.5327102803738317	pectin biosynthetic process	MARPO_0036s0088	A0A2R6X4S4	MARPO	Hexosyltransferase	N0.HOG0008043
797	Embryophyta	biosynthetic | segregation | wall | planttype | actin	metabolic process	0.5327102803738317	plant-type secondary cell wall biogenesis	MARPO_0190s0010	A0A2R6W1A3	MARPO	Delta(24)-sterol reductase	N0.HOG0012703
797	Embryophyta	biosynthetic | segregation | wall | planttype | actin	metabolic process	0.5327102803738317	plastid transcription	MARPO_0051s0110	A0A2R6WXD3	MARPO	PfkB domain-containing protein	N0.HOG0004926
797	Embryophyta	biosynthetic | segregation | wall | planttype | actin	metabolic process	0.5327102803738317	plastid transcription	MARPO_0003s0152	A0A2R6XT21	MARPO	Smr domain-containing protein	N0.HOG0032456
797	Embryophyta	biosynthetic | segregation | wall | planttype | actin	metabolic process	0.5327102803738317	recognition of pollen	MARPO_0061s0017	A0A2R6WSB2	MARPO	Non-specific serine/threonine protein kinase	N0.HOG0015724
797	Embryophyta	biosynthetic | segregation | wall | planttype | actin	metabolic process	0.5327102803738317	stomatal closure	MARPO_0023s0042	A0A2R6XC70	MARPO	acidPPc domain-containing protein	N0.HOG0012543
797	Embryophyta	biosynthetic | segregation | wall | planttype | actin	metabolic process	0.5327102803738317	Arp2/3 complex-mediated actin nucleation	11443510	G7IZZ4	MEDTR	Actin-related protein 2/3 complex subunit	N0.HOG0011927
797	Embryophyta	biosynthetic | segregation | wall | planttype | actin	metabolic process	0.5327102803738317	Arp2/3 complex-mediated actin nucleation	11437771	G7JGJ3	MEDTR	Actin-related protein 2/3 complex subunit 3	N0.HOG0013781
797	Embryophyta	biosynthetic | segregation | wall | planttype | actin	metabolic process	0.5327102803738317	Arp2/3 complex-mediated actin nucleation	MTR_8g085290	G7LHV2	MEDTR	Actin-related protein 2/3 complex subunit 4	N0.HOG0014481
797	Embryophyta	biosynthetic | segregation | wall | planttype | actin	metabolic process	0.5327102803738317	Arp2/3 complex-mediated actin nucleation	25485638	A0A072VRV6	MEDTR	Actin-related protein 2/3 complex subunit 5	N0.HOG0012771
797	Embryophyta	biosynthetic | segregation | wall | planttype | actin	metabolic process	0.5327102803738317	Arp2/3 complex-mediated actin nucleation	25500028	A0A072TLU8	MEDTR	Actin-related protein 2/3 complex subunit 5	N0.HOG0012771
797	Embryophyta	biosynthetic | segregation | wall | planttype | actin	metabolic process	0.5327102803738317	Arp2/3 complex-mediated actin nucleation	25483028	A0A072VSQ4	MEDTR	Arp2/3 complex 34 kDa subunit	N0.HOG0013268
797	Embryophyta	biosynthetic | segregation | wall | planttype | actin	metabolic process	0.5327102803738317	Arp2/3 complex-mediated actin nucleation	11418544	G7L724	MEDTR	Arp2/3 complex 34 kDa subunit	N0.HOG0013268
797	Embryophyta	biosynthetic | segregation | wall | planttype | actin	metabolic process	0.5327102803738317	DNA methylation	11419444	G7IVR5	MEDTR	DNA (Cytosine-5)-methyltransferase DRM1/2	N0.HOG0011465
797	Embryophyta	biosynthetic | segregation | wall | planttype | actin	metabolic process	0.5327102803738317	DNA methylation	11413215	G7JQ09	MEDTR	DNA methyltransferase, putative	N0.HOG0011465
797	Embryophyta	biosynthetic | segregation | wall | planttype | actin	metabolic process	0.5327102803738317	NADH dehydrogenase complex (plastoquinone) assembly	11411228	G7IV78	MEDTR	NADH-quinone oxidoreductase cyanobacterial subunit N	N0.HOG0025963
797	Embryophyta	biosynthetic | segregation | wall | planttype | actin	metabolic process	0.5327102803738317	SCF-dependent proteasomal ubiquitin-dependent protein catabolic process	11406671	G7JAP4	MEDTR	Coronatine-insensitive protein	N0.HOG0014238
797	Embryophyta	biosynthetic | segregation | wall | planttype | actin	metabolic process	0.5327102803738317	SCF-dependent proteasomal ubiquitin-dependent protein catabolic process	11415803	G7KBX1	MEDTR	Coronatine-insensitive protein	N0.HOG0014238
797	Embryophyta	biosynthetic | segregation | wall | planttype | actin	metabolic process	0.5327102803738317	SCF-dependent proteasomal ubiquitin-dependent protein catabolic process	11420387	Q2HTR2	MEDTR	Cyclin-like F-box	N0.HOG0020066
797	Embryophyta	biosynthetic | segregation | wall | planttype | actin	metabolic process	0.5327102803738317	SCF-dependent proteasomal ubiquitin-dependent protein catabolic process	11424506	G7I706	MEDTR	EIN3-binding F-box-like protein	N0.HOG0021498
797	Embryophyta	biosynthetic | segregation | wall | planttype | actin	metabolic process	0.5327102803738317	SCF-dependent proteasomal ubiquitin-dependent protein catabolic process	11421031	G7JB21	MEDTR	EIN3-binding F-box-like protein	N0.HOG0021498
797	Embryophyta	biosynthetic | segregation | wall | planttype | actin	metabolic process	0.5327102803738317	SCF-dependent proteasomal ubiquitin-dependent protein catabolic process	25489913	I3T3Z8	MEDTR	F-box GID2-like protein	N0.HOG0022835
797	Embryophyta	biosynthetic | segregation | wall | planttype | actin	metabolic process	0.5327102803738317	SCF-dependent proteasomal ubiquitin-dependent protein catabolic process	11444176	G7JFK8	MEDTR	F-box SKIP1-like protein	N0.HOG0012329
797	Embryophyta	biosynthetic | segregation | wall | planttype | actin	metabolic process	0.5327102803738317	SCF-dependent proteasomal ubiquitin-dependent protein catabolic process	25482432	A0A072VQT2	MEDTR	F-box SKP2A-like protein	N0.HOG0023738
797	Embryophyta	biosynthetic | segregation | wall | planttype | actin	metabolic process	0.5327102803738317	SCF-dependent proteasomal ubiquitin-dependent protein catabolic process	25489745	B7FJG1	MEDTR	F-box SKP2A-like protein	N0.HOG0023738
797	Embryophyta	biosynthetic | segregation | wall | planttype | actin	metabolic process	0.5327102803738317	SCF-dependent proteasomal ubiquitin-dependent protein catabolic process	11444169	G7JBG1	MEDTR	F-box only-like protein	N0.HOG0015203
797	Embryophyta	biosynthetic | segregation | wall | planttype | actin	metabolic process	0.5327102803738317	SCF-dependent proteasomal ubiquitin-dependent protein catabolic process	25490352	A0A072UUZ8	MEDTR	F-box plant-like protein	N0.HOG0023575
797	Embryophyta	biosynthetic | segregation | wall | planttype | actin	metabolic process	0.5327102803738317	SCF-dependent proteasomal ubiquitin-dependent protein catabolic process	11406910	G7JCM0	MEDTR	F-box protein MAX2	N0.HOG0028524
797	Embryophyta	biosynthetic | segregation | wall | planttype | actin	metabolic process	0.5327102803738317	SCF-dependent proteasomal ubiquitin-dependent protein catabolic process	MTR_4g094932	A0A072V054	MEDTR	F-box protein SKIP2	N0.HOG0020066
797	Embryophyta	biosynthetic | segregation | wall | planttype | actin	metabolic process	0.5327102803738317	SCF-dependent proteasomal ubiquitin-dependent protein catabolic process	11432407	G7I915	MEDTR	F-box-like protein	N0.HOG0026609
797	Embryophyta	biosynthetic | segregation | wall | planttype | actin	metabolic process	0.5327102803738317	SCF-dependent proteasomal ubiquitin-dependent protein catabolic process	11415166	G7JJ28	MEDTR	F-box-like protein	N0.HOG0030708
797	Embryophyta	biosynthetic | segregation | wall | planttype | actin	metabolic process	0.5327102803738317	SCF-dependent proteasomal ubiquitin-dependent protein catabolic process	MTR_1g015480	G7I918	MEDTR	F-box-like protein	N0.HOG0026609
797	Embryophyta	biosynthetic | segregation | wall | planttype | actin	metabolic process	0.5327102803738317	SCF-dependent proteasomal ubiquitin-dependent protein catabolic process	25491915	A0A072UUB0	MEDTR	F-box-like protein	N0.HOG0023575
797	Embryophyta	biosynthetic | segregation | wall | planttype | actin	metabolic process	0.5327102803738317	SCF-dependent proteasomal ubiquitin-dependent protein catabolic process	MTR_4g130630	G7JFK9	MEDTR	F-box/LRR protein	N0.HOG0012329
797	Embryophyta	biosynthetic | segregation | wall | planttype | actin	metabolic process	0.5327102803738317	SCF-dependent proteasomal ubiquitin-dependent protein catabolic process	25483581	A0A072VIB2	MEDTR	F-box/LRR protein	N0.HOG0028505
797	Embryophyta	biosynthetic | segregation | wall | planttype | actin	metabolic process	0.5327102803738317	SCF-dependent proteasomal ubiquitin-dependent protein catabolic process	11445823	G7ZXC0	MEDTR	F-box/LRR protein	N0.HOG0027818
797	Embryophyta	biosynthetic | segregation | wall | planttype | actin	metabolic process	0.5327102803738317	SCF-dependent proteasomal ubiquitin-dependent protein catabolic process	25487960	A0A072VDD7	MEDTR	F-box/LRR protein	N0.HOG0027850
797	Embryophyta	biosynthetic | segregation | wall | planttype | actin	metabolic process	0.5327102803738317	SCF-dependent proteasomal ubiquitin-dependent protein catabolic process	25502178	A0A072U5U6	MEDTR	F-box/LRR protein, putative	N0.HOG0030185
797	Embryophyta	biosynthetic | segregation | wall | planttype | actin	metabolic process	0.5327102803738317	SCF-dependent proteasomal ubiquitin-dependent protein catabolic process	11445492	G7JGL8	MEDTR	F-box/LRR-like protein	N0.HOG0025108
797	Embryophyta	biosynthetic | segregation | wall | planttype | actin	metabolic process	0.5327102803738317	SCF-dependent proteasomal ubiquitin-dependent protein catabolic process	11429111	G7KW81	MEDTR	Putative F-box domain, leucine-rich repeat domain, L domain-containing protein	N0.HOG0014238
797	Embryophyta	biosynthetic | segregation | wall | planttype | actin	metabolic process	0.5327102803738317	SCF-dependent proteasomal ubiquitin-dependent protein catabolic process	11410896	G7K5B9	MEDTR	Putative F-box domain, leucine-rich repeat domain, L domain-containing protein	N0.HOG0028521
797	Embryophyta	biosynthetic | segregation | wall | planttype | actin	metabolic process	0.5327102803738317	SCF-dependent proteasomal ubiquitin-dependent protein catabolic process	25484780	A0A072VML5	MEDTR	Putative F-box domain, leucine-rich repeat domain, L domain-containing protein	N0.HOG0014238
797	Embryophyta	biosynthetic | segregation | wall | planttype | actin	metabolic process	0.5327102803738317	SCF-dependent proteasomal ubiquitin-dependent protein catabolic process	25489485	A0A072V9V7	MEDTR	Putative F-box domain, leucine-rich repeat domain, L domain-containing protein	N0.HOG0012329
797	Embryophyta	biosynthetic | segregation | wall | planttype | actin	metabolic process	0.5327102803738317	SCF-dependent proteasomal ubiquitin-dependent protein catabolic process	11430500	G7JRV7	MEDTR	Putative F-box domain, leucine-rich repeat domain, L domain-containing protein	N0.HOG0014238
797	Embryophyta	biosynthetic | segregation | wall | planttype | actin	metabolic process	0.5327102803738317	SCF-dependent proteasomal ubiquitin-dependent protein catabolic process	11436660	B7FIH9	MEDTR	Putative leucine-rich repeat domain, L domain-containing protein	N0.HOG0012329
797	Embryophyta	biosynthetic | segregation | wall | planttype | actin	metabolic process	0.5327102803738317	SCF-dependent proteasomal ubiquitin-dependent protein catabolic process	25502078	A0A072U5G2	MEDTR	Putative leucine-rich repeat domain, L domain-containing protein	N0.HOG0014238
797	Embryophyta	biosynthetic | segregation | wall | planttype | actin	metabolic process	0.5327102803738317	SCF-dependent proteasomal ubiquitin-dependent protein catabolic process	MTR_5g098180	G7K512	MEDTR	Ubiquitin-protein ligase	N0.HOG0012329
797	Embryophyta	biosynthetic | segregation | wall | planttype | actin	metabolic process	0.5327102803738317	cell projection assembly	11445083	E3UV65	MEDTR	NAP1	N0.HOG0013841
797	Embryophyta	biosynthetic | segregation | wall | planttype | actin	metabolic process	0.5327102803738317	cell wall biogenesis	11407576	G7L858	MEDTR	Xyloglucan endotransglucosylase/hydrolase	N0.HOG0007198
797	Embryophyta	biosynthetic | segregation | wall | planttype | actin	metabolic process	0.5327102803738317	cell wall biogenesis	25485245	A0A072VQK1	MEDTR	Xyloglucan endotransglucosylase/hydrolase	N0.HOG0007198
797	Embryophyta	biosynthetic | segregation | wall | planttype | actin	metabolic process	0.5327102803738317	cell wall biogenesis	11432735	G7JAU7	MEDTR	Xyloglucan endotransglucosylase/hydrolase	N0.HOG0007198
797	Embryophyta	biosynthetic | segregation | wall | planttype | actin	metabolic process	0.5327102803738317	cell wall biogenesis	MTR_8g090100	A0A072TUG4	MEDTR	Xyloglucan endotransglucosylase/hydrolase	N0.HOG0007198
797	Embryophyta	biosynthetic | segregation | wall | planttype | actin	metabolic process	0.5327102803738317	cell wall biogenesis	11429072	G7JAU8	MEDTR	Xyloglucan endotransglucosylase/hydrolase	N0.HOG0007198
797	Embryophyta	biosynthetic | segregation | wall | planttype | actin	metabolic process	0.5327102803738317	cell wall biogenesis	25501785	A0A072TT00	MEDTR	Xyloglucan endotransglucosylase/hydrolase	N0.HOG0007198
797	Embryophyta	biosynthetic | segregation | wall | planttype | actin	metabolic process	0.5327102803738317	cell wall biogenesis	11434927	G7KCA6	MEDTR	Xyloglucan endotransglucosylase/hydrolase	N0.HOG0007198
797	Embryophyta	biosynthetic | segregation | wall | planttype | actin	metabolic process	0.5327102803738317	cell wall biogenesis	11439496	G7KPU5	MEDTR	Xyloglucan endotransglucosylase/hydrolase	N0.HOG0007198
797	Embryophyta	biosynthetic | segregation | wall | planttype | actin	metabolic process	0.5327102803738317	cell wall biogenesis	MTR_8g102220	G7L7C8	MEDTR	Xyloglucan endotransglucosylase/hydrolase	N0.HOG0007198
797	Embryophyta	biosynthetic | segregation | wall | planttype | actin	metabolic process	0.5327102803738317	cell wall biogenesis	25482611	A0A072VFV6	MEDTR	Xyloglucan endotransglucosylase/hydrolase	N0.HOG0007198
797	Embryophyta	biosynthetic | segregation | wall | planttype | actin	metabolic process	0.5327102803738317	cell wall organization	25493828	A0A072USA9	MEDTR	Fucosyltransferase	N0.HOG0015383
797	Embryophyta	biosynthetic | segregation | wall | planttype | actin	metabolic process	0.5327102803738317	cell wall organization	25488823	A0A072UV20	MEDTR	Fucosyltransferase	N0.HOG0015383
797	Embryophyta	biosynthetic | segregation | wall | planttype | actin	metabolic process	0.5327102803738317	cell wall organization	25485593	A0A072VSD7	MEDTR	Glycosyltransferase	N0.HOG0014990
797	Embryophyta	biosynthetic | segregation | wall | planttype | actin	metabolic process	0.5327102803738317	cell wall organization	11408559	G7K596	MEDTR	Glycosyltransferases	N0.HOG0025348
797	Embryophyta	biosynthetic | segregation | wall | planttype | actin	metabolic process	0.5327102803738317	cell wall organization	pglcat1	Q50HW4	MEDTR	Glycosyltransferases	N0.HOG0010338
797	Embryophyta	biosynthetic | segregation | wall | planttype | actin	metabolic process	0.5327102803738317	cell wall organization	25490116	G7ZWJ7	MEDTR	Glycosyltransferases	N0.HOG0010338
797	Embryophyta	biosynthetic | segregation | wall | planttype | actin	metabolic process	0.5327102803738317	cell wall organization	25493486	A0A072UR13	MEDTR	Glycosyltransferases	N0.HOG0025348
797	Embryophyta	biosynthetic | segregation | wall | planttype | actin	metabolic process	0.5327102803738317	cell wall organization	25495494	G7ZV05	MEDTR	Hexosyltransferase	N0.HOG0008043
797	Embryophyta	biosynthetic | segregation | wall | planttype | actin	metabolic process	0.5327102803738317	cell wall organization	25499203	A0A072U2E1	MEDTR	Hexosyltransferase	N0.HOG0008043
797	Embryophyta	biosynthetic | segregation | wall | planttype | actin	metabolic process	0.5327102803738317	cell wall organization	MTR_2g461670	A0A072V914	MEDTR	Hexosyltransferase	N0.HOG0008043
797	Embryophyta	biosynthetic | segregation | wall | planttype | actin	metabolic process	0.5327102803738317	cell wall organization	11432596	G7L1F3	MEDTR	Hexosyltransferase	N0.HOG0008043
797	Embryophyta	biosynthetic | segregation | wall | planttype | actin	metabolic process	0.5327102803738317	cell wall organization	MTR_2g006790	G7IPF3	MEDTR	Hexosyltransferase	N0.HOG0008043
797	Embryophyta	biosynthetic | segregation | wall | planttype | actin	metabolic process	0.5327102803738317	cell wall organization	25490657	A0A072UVY1	MEDTR	Hexosyltransferase	N0.HOG0008043
797	Embryophyta	biosynthetic | segregation | wall | planttype | actin	metabolic process	0.5327102803738317	cell wall organization	25493910	A0A072V1Q3	MEDTR	Hexosyltransferase	N0.HOG0008043
797	Embryophyta	biosynthetic | segregation | wall | planttype | actin	metabolic process	0.5327102803738317	cell wall organization	11442107	A0A072UBU7	MEDTR	Hexosyltransferase	N0.HOG0008043
797	Embryophyta	biosynthetic | segregation | wall | planttype | actin	metabolic process	0.5327102803738317	cell wall organization	MTR_7g012370	G7L462	MEDTR	Hexosyltransferase	N0.HOG0008043
797	Embryophyta	biosynthetic | segregation | wall | planttype | actin	metabolic process	0.5327102803738317	cell wall organization	11410773	G7ISN0	MEDTR	Hexosyltransferase	N0.HOG0008043
797	Embryophyta	biosynthetic | segregation | wall | planttype | actin	metabolic process	0.5327102803738317	cell wall organization	MTR_1g070490	A0A072VKQ7	MEDTR	Hexosyltransferase	N0.HOG0008043
797	Embryophyta	biosynthetic | segregation | wall | planttype | actin	metabolic process	0.5327102803738317	cell wall organization	11429016	G7L049	MEDTR	Hexosyltransferase	N0.HOG0008043
797	Embryophyta	biosynthetic | segregation | wall | planttype | actin	metabolic process	0.5327102803738317	cell wall organization	11436628	G7JBP7	MEDTR	Hexosyltransferase	N0.HOG0008043
797	Embryophyta	biosynthetic | segregation | wall | planttype | actin	metabolic process	0.5327102803738317	cell wall organization	11426354	G7IHE2	MEDTR	Hexosyltransferase	N0.HOG0008043
797	Embryophyta	biosynthetic | segregation | wall | planttype | actin	metabolic process	0.5327102803738317	cell wall organization	11412995	G7KLT9	MEDTR	Hexosyltransferase	N0.HOG0008043
797	Embryophyta	biosynthetic | segregation | wall | planttype | actin	metabolic process	0.5327102803738317	cell wall organization	11441289	G7IKA2	MEDTR	Hexosyltransferase	N0.HOG0008043
797	Embryophyta	biosynthetic | segregation | wall | planttype | actin	metabolic process	0.5327102803738317	cell wall organization	MTR_1g085070	G7IAD4	MEDTR	Pectin acetylesterase	N0.HOG0010370
797	Embryophyta	biosynthetic | segregation | wall | planttype | actin	metabolic process	0.5327102803738317	cell wall organization	11442062	G7KVG3	MEDTR	Pectin acetylesterase	N0.HOG0010370
797	Embryophyta	biosynthetic | segregation | wall | planttype | actin	metabolic process	0.5327102803738317	cell wall organization	25484731	A0A072VYL4	MEDTR	Pectin acetylesterase	N0.HOG0010370
797	Embryophyta	biosynthetic | segregation | wall | planttype | actin	metabolic process	0.5327102803738317	cell wall organization	11432052	Q2HRU2	MEDTR	Pectin acetylesterase	N0.HOG0010370
797	Embryophyta	biosynthetic | segregation | wall | planttype | actin	metabolic process	0.5327102803738317	cell wall organization	11443730	G7JR41	MEDTR	Pectin acetylesterase	N0.HOG0010370
797	Embryophyta	biosynthetic | segregation | wall | planttype | actin	metabolic process	0.5327102803738317	cell wall organization	MTR_7g060760	G7L4F5	MEDTR	Pectin acetylesterase	N0.HOG0010370
797	Embryophyta	biosynthetic | segregation | wall | planttype | actin	metabolic process	0.5327102803738317	cell wall organization	11441857	G7IPX9	MEDTR	Phospho-N-acetylmuramoyl-pentapeptide-transferase, putative	N0.HOG0009450
797	Embryophyta	biosynthetic | segregation | wall | planttype | actin	metabolic process	0.5327102803738317	cell wall organization	11407576	G7L858	MEDTR	Xyloglucan endotransglucosylase/hydrolase	N0.HOG0007198
797	Embryophyta	biosynthetic | segregation | wall | planttype | actin	metabolic process	0.5327102803738317	cell wall organization	25485245	A0A072VQK1	MEDTR	Xyloglucan endotransglucosylase/hydrolase	N0.HOG0007198
797	Embryophyta	biosynthetic | segregation | wall | planttype | actin	metabolic process	0.5327102803738317	cell wall organization	11432735	G7JAU7	MEDTR	Xyloglucan endotransglucosylase/hydrolase	N0.HOG0007198
797	Embryophyta	biosynthetic | segregation | wall | planttype | actin	metabolic process	0.5327102803738317	cell wall organization	MTR_8g090100	A0A072TUG4	MEDTR	Xyloglucan endotransglucosylase/hydrolase	N0.HOG0007198
797	Embryophyta	biosynthetic | segregation | wall | planttype | actin	metabolic process	0.5327102803738317	cell wall organization	11429072	G7JAU8	MEDTR	Xyloglucan endotransglucosylase/hydrolase	N0.HOG0007198
797	Embryophyta	biosynthetic | segregation | wall | planttype | actin	metabolic process	0.5327102803738317	cell wall organization	25501785	A0A072TT00	MEDTR	Xyloglucan endotransglucosylase/hydrolase	N0.HOG0007198
797	Embryophyta	biosynthetic | segregation | wall | planttype | actin	metabolic process	0.5327102803738317	cell wall organization	11434927	G7KCA6	MEDTR	Xyloglucan endotransglucosylase/hydrolase	N0.HOG0007198
797	Embryophyta	biosynthetic | segregation | wall | planttype | actin	metabolic process	0.5327102803738317	cell wall organization	11439496	G7KPU5	MEDTR	Xyloglucan endotransglucosylase/hydrolase	N0.HOG0007198
797	Embryophyta	biosynthetic | segregation | wall | planttype | actin	metabolic process	0.5327102803738317	cell wall organization	MTR_8g102220	G7L7C8	MEDTR	Xyloglucan endotransglucosylase/hydrolase	N0.HOG0007198
797	Embryophyta	biosynthetic | segregation | wall | planttype | actin	metabolic process	0.5327102803738317	cell wall organization	25482611	A0A072VFV6	MEDTR	Xyloglucan endotransglucosylase/hydrolase	N0.HOG0007198
797	Embryophyta	biosynthetic | segregation | wall | planttype | actin	metabolic process	0.5327102803738317	cellulose biosynthetic process	25488231	A0A072V7S9	MEDTR	Cellulose synthase-like protein	N0.HOG0008748
797	Embryophyta	biosynthetic | segregation | wall | planttype | actin	metabolic process	0.5327102803738317	cellulose biosynthetic process	11433892	G7ICK2	MEDTR	Cellulose synthase-like protein	N0.HOG0008748
797	Embryophyta	biosynthetic | segregation | wall | planttype | actin	metabolic process	0.5327102803738317	cellulose biosynthetic process	11441666	G7JSR7	MEDTR	Cellulose synthase-like protein	N0.HOG0008748
797	Embryophyta	biosynthetic | segregation | wall | planttype | actin	metabolic process	0.5327102803738317	cellulose biosynthetic process	25482857	A0A072VH75	MEDTR	Cellulose synthase-like protein	N0.HOG0008748
797	Embryophyta	biosynthetic | segregation | wall | planttype | actin	metabolic process	0.5327102803738317	cellulose biosynthetic process	11421507	G7KSQ6	MEDTR	Cellulose synthase-like protein	N0.HOG0008748
797	Embryophyta	biosynthetic | segregation | wall | planttype | actin	metabolic process	0.5327102803738317	cellulose biosynthetic process	11410978	G7K5H7	MEDTR	LRR receptor-like kinase	N0.HOG0022077
797	Embryophyta	biosynthetic | segregation | wall | planttype | actin	metabolic process	0.5327102803738317	chloroplast fission	11422513	G7J6F8	MEDTR	Multiple division site protein, putative	N0.HOG0031888
797	Embryophyta	biosynthetic | segregation | wall | planttype | actin	metabolic process	0.5327102803738317	chloroplast fission	11416851	Q2HWC9	MEDTR	Putative Cell division topological specificity factor MinE, calycin	N0.HOG0025334
797	Embryophyta	biosynthetic | segregation | wall | planttype | actin	metabolic process	0.5327102803738317	cortical actin cytoskeleton organization	11445083	E3UV65	MEDTR	NAP1	N0.HOG0013841
797	Embryophyta	biosynthetic | segregation | wall | planttype | actin	metabolic process	0.5327102803738317	flavonoid biosynthetic process	11420334	G7IAI7	MEDTR	Chalcone synthase	N0.HOG0010882
797	Embryophyta	biosynthetic | segregation | wall | planttype | actin	metabolic process	0.5327102803738317	flavonoid biosynthetic process	MTR_3g086260	G7J2L1	MEDTR	Chalcone synthase	N0.HOG0010882
797	Embryophyta	biosynthetic | segregation | wall | planttype | actin	metabolic process	0.5327102803738317	flavonoid biosynthetic process	25494498	A0A072UD87	MEDTR	Chalcone synthase	N0.HOG0010882
797	Embryophyta	biosynthetic | segregation | wall | planttype | actin	metabolic process	0.5327102803738317	flavonoid biosynthetic process	11439469	G7JA70	MEDTR	Chalcone synthase	N0.HOG0010882
797	Embryophyta	biosynthetic | segregation | wall | planttype | actin	metabolic process	0.5327102803738317	flavonoid biosynthetic process	25485043	A0A072VPA5	MEDTR	Chalcone synthase	N0.HOG0010882
797	Embryophyta	biosynthetic | segregation | wall | planttype | actin	metabolic process	0.5327102803738317	flavonoid biosynthetic process	11418796	G7KR27	MEDTR	Chalcone synthase	N0.HOG0010882
797	Embryophyta	biosynthetic | segregation | wall | planttype | actin	metabolic process	0.5327102803738317	flavonoid biosynthetic process	11420610	G7KR31	MEDTR	Chalcone synthase	N0.HOG0010882
797	Embryophyta	biosynthetic | segregation | wall | planttype | actin	metabolic process	0.5327102803738317	flavonoid biosynthetic process	11419346	G7IQL2	MEDTR	Chalcone synthase	N0.HOG0010882
797	Embryophyta	biosynthetic | segregation | wall | planttype | actin	metabolic process	0.5327102803738317	flavonoid biosynthetic process	11436702	G7K6H2	MEDTR	Chalcone synthase	N0.HOG0010882
797	Embryophyta	biosynthetic | segregation | wall | planttype | actin	metabolic process	0.5327102803738317	flavonoid biosynthetic process	25494497	A0A072UNH2	MEDTR	Chalcone synthase	N0.HOG0010882
797	Embryophyta	biosynthetic | segregation | wall | planttype | actin	metabolic process	0.5327102803738317	flavonoid biosynthetic process	11421144	G7KR29	MEDTR	Chalcone synthase	N0.HOG0010882
797	Embryophyta	biosynthetic | segregation | wall | planttype | actin	metabolic process	0.5327102803738317	flavonoid biosynthetic process	11420611	G7KR33	MEDTR	Chalcone synthase	N0.HOG0010882
797	Embryophyta	biosynthetic | segregation | wall | planttype | actin	metabolic process	0.5327102803738317	flavonoid biosynthetic process	11442534	G7K6H5	MEDTR	Chalcone synthase	N0.HOG0010882
797	Embryophyta	biosynthetic | segregation | wall | planttype | actin	metabolic process	0.5327102803738317	flavonoid biosynthetic process	11443300	G7JTW6	MEDTR	Chalcone synthase	N0.HOG0010882
797	Embryophyta	biosynthetic | segregation | wall | planttype | actin	metabolic process	0.5327102803738317	flavonoid biosynthetic process	11424172	G7KR25	MEDTR	Chalcone synthase	N0.HOG0010882
797	Embryophyta	biosynthetic | segregation | wall | planttype | actin	metabolic process	0.5327102803738317	flavonoid biosynthetic process	MTR_4g075560	A0A072ULL9	MEDTR	Chalcone synthase	N0.HOG0010882
797	Embryophyta	biosynthetic | segregation | wall | planttype | actin	metabolic process	0.5327102803738317	flavonoid biosynthetic process	11407003	G7IAK9	MEDTR	Chalcone synthase	N0.HOG0010882
797	Embryophyta	biosynthetic | segregation | wall | planttype | actin	metabolic process	0.5327102803738317	flavonoid biosynthetic process	11428910	G7K6H3	MEDTR	Chalcone synthase	N0.HOG0010882
797	Embryophyta	biosynthetic | segregation | wall | planttype | actin	metabolic process	0.5327102803738317	flavonoid biosynthetic process	MTR_5g007723	A0A072UCR3	MEDTR	Chalcone synthase	N0.HOG0010882
797	Embryophyta	biosynthetic | segregation | wall | planttype | actin	metabolic process	0.5327102803738317	flavonoid biosynthetic process	25499670	A0A072U5V3	MEDTR	Chalcone synthase	N0.HOG0010882
797	Embryophyta	biosynthetic | segregation | wall | planttype | actin	metabolic process	0.5327102803738317	flavonoid biosynthetic process	MTR_5g007770	G7K6H6	MEDTR	Chalcone synthase	N0.HOG0010882
797	Embryophyta	biosynthetic | segregation | wall | planttype | actin	metabolic process	0.5327102803738317	flavonoid biosynthetic process	11438511	G7JA71	MEDTR	Chalcone synthase	N0.HOG0010882
797	Embryophyta	biosynthetic | segregation | wall | planttype | actin	metabolic process	0.5327102803738317	flavonoid biosynthetic process	11446745	G7IF03	MEDTR	Chalcone-flavonone isomerase family protein	N0.HOG0026591
797	Embryophyta	biosynthetic | segregation | wall | planttype | actin	metabolic process	0.5327102803738317	flavonoid biosynthetic process	MTR_7g027135	A0A072TXP7	MEDTR	Chalcone-flavonone isomerase family protein	N0.HOG0026591
797	Embryophyta	biosynthetic | segregation | wall | planttype | actin	metabolic process	0.5327102803738317	flavonoid biosynthetic process	11445536	B7FJK3	MEDTR	Chalcone-flavonone isomerase family protein	N0.HOG0026591
797	Embryophyta	biosynthetic | segregation | wall | planttype | actin	metabolic process	0.5327102803738317	fucose metabolic process	11414675	G7ID38	MEDTR	Alpha-L-fucosidase	N0.HOG0009495
797	Embryophyta	biosynthetic | segregation | wall | planttype | actin	metabolic process	0.5327102803738317	fucose metabolic process	11434230	G7J538	MEDTR	O-fucosyltransferase family protein	N0.HOG0025103
797	Embryophyta	biosynthetic | segregation | wall | planttype | actin	metabolic process	0.5327102803738317	fucose metabolic process	MTR_5g081690	G7KBV3	MEDTR	O-fucosyltransferase family protein	N0.HOG0010034
797	Embryophyta	biosynthetic | segregation | wall | planttype | actin	metabolic process	0.5327102803738317	fucose metabolic process	MTR_1g007390	G7I284	MEDTR	O-fucosyltransferase family protein	N0.HOG0025558
797	Embryophyta	biosynthetic | segregation | wall | planttype | actin	metabolic process	0.5327102803738317	fucose metabolic process	11405540	G7JIV4	MEDTR	O-fucosyltransferase family protein	N0.HOG0010034
797	Embryophyta	biosynthetic | segregation | wall | planttype | actin	metabolic process	0.5327102803738317	fucose metabolic process	25492993	A0A072UNB9	MEDTR	O-fucosyltransferase family protein	N0.HOG0010034
797	Embryophyta	biosynthetic | segregation | wall | planttype | actin	metabolic process	0.5327102803738317	fucose metabolic process	11411703	G7IT24	MEDTR	O-fucosyltransferase family protein	N0.HOG0010034
797	Embryophyta	biosynthetic | segregation | wall | planttype | actin	metabolic process	0.5327102803738317	fucose metabolic process	25492967	A0A072UP41	MEDTR	O-fucosyltransferase family protein	N0.HOG0010034
797	Embryophyta	biosynthetic | segregation | wall | planttype | actin	metabolic process	0.5327102803738317	fucose metabolic process	11428155	G7JVS2	MEDTR	O-fucosyltransferase family protein	N0.HOG0010034
797	Embryophyta	biosynthetic | segregation | wall | planttype | actin	metabolic process	0.5327102803738317	fucose metabolic process	11444636	G7L9X3	MEDTR	O-fucosyltransferase family protein	N0.HOG0028531
797	Embryophyta	biosynthetic | segregation | wall | planttype | actin	metabolic process	0.5327102803738317	fucose metabolic process	11421911	G7IZD0	MEDTR	O-fucosyltransferase family protein	N0.HOG0010034
797	Embryophyta	biosynthetic | segregation | wall | planttype | actin	metabolic process	0.5327102803738317	fucose metabolic process	11446420	A0A0C3X8U6	MEDTR	O-fucosyltransferase family protein	N0.HOG0024268
797	Embryophyta	biosynthetic | segregation | wall | planttype | actin	metabolic process	0.5327102803738317	fucose metabolic process	11406031	G7LAH6	MEDTR	O-fucosyltransferase family protein	N0.HOG0024697
797	Embryophyta	biosynthetic | segregation | wall | planttype | actin	metabolic process	0.5327102803738317	fucose metabolic process	11430737	G7KRZ2	MEDTR	O-fucosyltransferase family protein	N0.HOG0025558
797	Embryophyta	biosynthetic | segregation | wall | planttype | actin	metabolic process	0.5327102803738317	fucose metabolic process	11427785	G7J356	MEDTR	O-fucosyltransferase family protein	N0.HOG0029760
797	Embryophyta	biosynthetic | segregation | wall | planttype | actin	metabolic process	0.5327102803738317	fucose metabolic process	25495439	A0A072U6Z8	MEDTR	O-fucosyltransferase family protein	N0.HOG0010034
797	Embryophyta	biosynthetic | segregation | wall | planttype | actin	metabolic process	0.5327102803738317	fucose metabolic process	11414583	G7JS84	MEDTR	O-fucosyltransferase family protein	N0.HOG0010034
797	Embryophyta	biosynthetic | segregation | wall | planttype | actin	metabolic process	0.5327102803738317	fucose metabolic process	11426577	G7LIM1	MEDTR	O-fucosyltransferase family protein	N0.HOG0021851
797	Embryophyta	biosynthetic | segregation | wall | planttype | actin	metabolic process	0.5327102803738317	fucose metabolic process	25494179	A0A072USY2	MEDTR	O-fucosyltransferase family protein	N0.HOG0010034
797	Embryophyta	biosynthetic | segregation | wall | planttype | actin	metabolic process	0.5327102803738317	fucose metabolic process	25491317	A0A072UG18	MEDTR	O-fucosyltransferase family protein	N0.HOG0030214
797	Embryophyta	biosynthetic | segregation | wall | planttype | actin	metabolic process	0.5327102803738317	fucose metabolic process	11428212	G7J8Y5	MEDTR	O-fucosyltransferase family protein	N0.HOG0025558
797	Embryophyta	biosynthetic | segregation | wall | planttype | actin	metabolic process	0.5327102803738317	fucose metabolic process	11434885	G7KFE4	MEDTR	O-fucosyltransferase family protein	N0.HOG0010034
797	Embryophyta	biosynthetic | segregation | wall | planttype | actin	metabolic process	0.5327102803738317	fucose metabolic process	25490297	A0A072V388	MEDTR	O-fucosyltransferase family protein	N0.HOG0010034
797	Embryophyta	biosynthetic | segregation | wall | planttype | actin	metabolic process	0.5327102803738317	fucose metabolic process	11423606	G7I983	MEDTR	O-fucosyltransferase family protein	N0.HOG0010034
797	Embryophyta	biosynthetic | segregation | wall | planttype | actin	metabolic process	0.5327102803738317	fucose metabolic process	11415534	G7JWE6	MEDTR	O-fucosyltransferase family protein	N0.HOG0025103
797	Embryophyta	biosynthetic | segregation | wall | planttype | actin	metabolic process	0.5327102803738317	fucose metabolic process	11433671	G7KAG9	MEDTR	O-fucosyltransferase family protein	N0.HOG0010034
797	Embryophyta	biosynthetic | segregation | wall | planttype | actin	metabolic process	0.5327102803738317	fucose metabolic process	25493921	A0A072URS3	MEDTR	O-fucosyltransferase family protein	N0.HOG0010034
797	Embryophyta	biosynthetic | segregation | wall | planttype | actin	metabolic process	0.5327102803738317	fucose metabolic process	MTR_3g005340	G7IYD7	MEDTR	O-fucosyltransferase family protein	N0.HOG0010034
797	Embryophyta	biosynthetic | segregation | wall | planttype | actin	metabolic process	0.5327102803738317	fucose metabolic process	MTR_3g096020	G7JBI4	MEDTR	O-fucosyltransferase family protein	N0.HOG0010034
797	Embryophyta	biosynthetic | segregation | wall | planttype | actin	metabolic process	0.5327102803738317	fucose metabolic process	MTR_5g012770	G7JW46	MEDTR	O-fucosyltransferase family protein	N0.HOG0010034
797	Embryophyta	biosynthetic | segregation | wall | planttype | actin	metabolic process	0.5327102803738317	fucose metabolic process	MTR_3g099480	G7J3Z2	MEDTR	O-fucosyltransferase family protein	N0.HOG0010034
797	Embryophyta	biosynthetic | segregation | wall | planttype | actin	metabolic process	0.5327102803738317	fucose metabolic process	11408902	G7JWH1	MEDTR	O-fucosyltransferase family protein	N0.HOG0010034
797	Embryophyta	biosynthetic | segregation | wall | planttype | actin	metabolic process	0.5327102803738317	fucose metabolic process	25485988	A0A072V4M7	MEDTR	O-fucosyltransferase family protein	N0.HOG0024268
797	Embryophyta	biosynthetic | segregation | wall | planttype | actin	metabolic process	0.5327102803738317	fucose metabolic process	11436038	G7K8X8	MEDTR	O-fucosyltransferase family protein	N0.HOG0010034
797	Embryophyta	biosynthetic | segregation | wall | planttype | actin	metabolic process	0.5327102803738317	gibberellin biosynthetic process	MTR_8g073530	G7L9D3	MEDTR	Amino-terminal domain terpene synthase	N0.HOG0014041
797	Embryophyta	biosynthetic | segregation | wall | planttype | actin	metabolic process	0.5327102803738317	gibberellin biosynthetic process	MTR_5g030050	G7KDR9	MEDTR	Copalyldiphosphate synthase	N0.HOG0014041
797	Embryophyta	biosynthetic | segregation | wall | planttype | actin	metabolic process	0.5327102803738317	gibberellin biosynthetic process	25497503	A0A072TW04	MEDTR	Copalyldiphosphate synthase	N0.HOG0014041
797	Embryophyta	biosynthetic | segregation | wall | planttype | actin	metabolic process	0.5327102803738317	gibberellin biosynthetic process	25499121	A0A072U249	MEDTR	Copalyldiphosphate synthase	N0.HOG0014041
797	Embryophyta	biosynthetic | segregation | wall | planttype | actin	metabolic process	0.5327102803738317	gibberellin biosynthetic process	11422426	G7L342	MEDTR	Copalyldiphosphate synthase	N0.HOG0014041
797	Embryophyta	biosynthetic | segregation | wall | planttype | actin	metabolic process	0.5327102803738317	gibberellin biosynthetic process	25487999	G7ZYX3	MEDTR	Cytochrome P450 family Ent-kaurenoic acid oxidase	N0.HOG0024666
797	Embryophyta	biosynthetic | segregation | wall | planttype | actin	metabolic process	0.5327102803738317	glucuronoxylan biosynthetic process	25501976	A0A072U550	MEDTR	Beta-1,4-xylosyltransferase IRX10L-like protein, putative	N0.HOG0013614
797	Embryophyta	biosynthetic | segregation | wall | planttype | actin	metabolic process	0.5327102803738317	glucuronoxylan biosynthetic process	25501977	A0A072TUY5	MEDTR	Beta-1,4-xylosyltransferase IRX10L-like protein, putative	N0.HOG0013614
797	Embryophyta	biosynthetic | segregation | wall | planttype | actin	metabolic process	0.5327102803738317	glucuronoxylan biosynthetic process	25487439	A0A072VBB8	MEDTR	Glucuronoxylan glucuronosyltransferase, putative	N0.HOG0013614
797	Embryophyta	biosynthetic | segregation | wall | planttype | actin	metabolic process	0.5327102803738317	glucuronoxylan biosynthetic process	11407169	G7JNB4	MEDTR	Glycosyltransferase family 47 protein	N0.HOG0013614
797	Embryophyta	biosynthetic | segregation | wall | planttype | actin	metabolic process	0.5327102803738317	glucuronoxylan biosynthetic process	11408559	G7K596	MEDTR	Glycosyltransferases	N0.HOG0025348
797	Embryophyta	biosynthetic | segregation | wall | planttype | actin	metabolic process	0.5327102803738317	glucuronoxylan biosynthetic process	pglcat1	Q50HW4	MEDTR	Glycosyltransferases	N0.HOG0010338
797	Embryophyta	biosynthetic | segregation | wall | planttype | actin	metabolic process	0.5327102803738317	glucuronoxylan biosynthetic process	25490116	G7ZWJ7	MEDTR	Glycosyltransferases	N0.HOG0010338
797	Embryophyta	biosynthetic | segregation | wall | planttype | actin	metabolic process	0.5327102803738317	glucuronoxylan biosynthetic process	25493486	A0A072UR13	MEDTR	Glycosyltransferases	N0.HOG0025348
797	Embryophyta	biosynthetic | segregation | wall | planttype | actin	metabolic process	0.5327102803738317	hydrogen peroxide catabolic process	11430155	A2Q4C1	MEDTR	Peroxidase	N0.HOG0022079
797	Embryophyta	biosynthetic | segregation | wall | planttype | actin	metabolic process	0.5327102803738317	hydrogen peroxide catabolic process	25480808	I3T3G6	MEDTR	Peroxidase	N0.HOG0006607
797	Embryophyta	biosynthetic | segregation | wall | planttype | actin	metabolic process	0.5327102803738317	hydrogen peroxide catabolic process	11430516	G7IBK4	MEDTR	Peroxidase	N0.HOG0024282
797	Embryophyta	biosynthetic | segregation | wall | planttype | actin	metabolic process	0.5327102803738317	hydrogen peroxide catabolic process	25495810	A0A072U6Z7	MEDTR	Peroxidase	N0.HOG0022079
797	Embryophyta	biosynthetic | segregation | wall | planttype | actin	metabolic process	0.5327102803738317	hydrogen peroxide catabolic process	25484835	A0A072VNX8	MEDTR	Peroxidase	N0.HOG0006607
797	Embryophyta	biosynthetic | segregation | wall | planttype | actin	metabolic process	0.5327102803738317	hydrogen peroxide catabolic process	11431785	G7JKU3	MEDTR	Peroxidase	N0.HOG0006607
797	Embryophyta	biosynthetic | segregation | wall | planttype | actin	metabolic process	0.5327102803738317	hydrogen peroxide catabolic process	11411022	G7LEQ9	MEDTR	Peroxidase	N0.HOG0006607
797	Embryophyta	biosynthetic | segregation | wall | planttype | actin	metabolic process	0.5327102803738317	hydrogen peroxide catabolic process	11417754	G7JNZ2	MEDTR	Peroxidase	N0.HOG0006607
797	Embryophyta	biosynthetic | segregation | wall | planttype | actin	metabolic process	0.5327102803738317	hydrogen peroxide catabolic process	11435789	G7JJ72	MEDTR	Peroxidase	N0.HOG0024282
797	Embryophyta	biosynthetic | segregation | wall | planttype | actin	metabolic process	0.5327102803738317	hydrogen peroxide catabolic process	25484032	A0A072VLG8	MEDTR	Peroxidase	N0.HOG0024282
797	Embryophyta	biosynthetic | segregation | wall | planttype | actin	metabolic process	0.5327102803738317	hydrogen peroxide catabolic process	11437724	G7IQ75	MEDTR	Peroxidase	N0.HOG0006607
797	Embryophyta	biosynthetic | segregation | wall | planttype | actin	metabolic process	0.5327102803738317	hydrogen peroxide catabolic process	25484028	A0A072VJN8	MEDTR	Peroxidase	N0.HOG0024282
797	Embryophyta	biosynthetic | segregation | wall | planttype | actin	metabolic process	0.5327102803738317	hydrogen peroxide catabolic process	25493045	A0A072UYL4	MEDTR	Peroxidase	N0.HOG0006607
797	Embryophyta	biosynthetic | segregation | wall | planttype | actin	metabolic process	0.5327102803738317	hydrogen peroxide catabolic process	25494212	A0A072URQ9	MEDTR	Peroxidase	N0.HOG0006607
797	Embryophyta	biosynthetic | segregation | wall | planttype | actin	metabolic process	0.5327102803738317	hydrogen peroxide catabolic process	11439420	A2Q4B7	MEDTR	Peroxidase	N0.HOG0022079
797	Embryophyta	biosynthetic | segregation | wall | planttype | actin	metabolic process	0.5327102803738317	hydrogen peroxide catabolic process	25484030	A0A072VKX1	MEDTR	Peroxidase	N0.HOG0024282
797	Embryophyta	biosynthetic | segregation | wall | planttype | actin	metabolic process	0.5327102803738317	hydrogen peroxide catabolic process	11425716	G7JKV1	MEDTR	Peroxidase	N0.HOG0006607
797	Embryophyta	biosynthetic | segregation | wall | planttype | actin	metabolic process	0.5327102803738317	isopentenyl diphosphate biosynthetic process, mevalonate pathway	25485588	A0A072W240	MEDTR	Diphosphomevalonate decarboxylase	N0.HOG0012942
797	Embryophyta	biosynthetic | segregation | wall | planttype | actin	metabolic process	0.5327102803738317	isopentenyl diphosphate biosynthetic process, mevalonate pathway	11429779	Q2HTL9	MEDTR	Mevalonate kinase	N0.HOG0012573
797	Embryophyta	biosynthetic | segregation | wall | planttype | actin	metabolic process	0.5327102803738317	isopentenyl diphosphate biosynthetic process, mevalonate pathway	11425190	G7J6T9	MEDTR	Phosphomevalonate kinase	N0.HOG0018178
797	Embryophyta	biosynthetic | segregation | wall | planttype | actin	metabolic process	0.5327102803738317	jasmonic acid biosynthetic process	aos	Q7X9B4	MEDTR	Allene oxide synthase	N0.HOG0017120
797	Embryophyta	biosynthetic | segregation | wall | planttype | actin	metabolic process	0.5327102803738317	jasmonic acid biosynthetic process	MTR_8g062760	G7LEQ7	MEDTR	Allene-oxide cyclase	N0.HOG0023034
797	Embryophyta	biosynthetic | segregation | wall | planttype | actin	metabolic process	0.5327102803738317	jasmonic acid biosynthetic process	aoc	Q711Q9	MEDTR	Allene-oxide cyclase	N0.HOG0023034
797	Embryophyta	biosynthetic | segregation | wall | planttype | actin	metabolic process	0.5327102803738317	jasmonic acid biosynthetic process	25495598	G7ZY74	MEDTR	Allene-oxide cyclase	N0.HOG0023034
797	Embryophyta	biosynthetic | segregation | wall | planttype | actin	metabolic process	0.5327102803738317	jasmonic acid biosynthetic process	25495597	G7ZY73	MEDTR	Allene-oxide cyclase	N0.HOG0023034
797	Embryophyta	biosynthetic | segregation | wall | planttype | actin	metabolic process	0.5327102803738317	jasmonic acid biosynthetic process	25492710	A0A072UX25	MEDTR	Allene-oxide cyclase	N0.HOG0023034
797	Embryophyta	biosynthetic | segregation | wall | planttype | actin	metabolic process	0.5327102803738317	jasmonic acid biosynthetic process	25499834	A0A072TWG0	MEDTR	Allene-oxide cyclase	N0.HOG0023034
797	Embryophyta	biosynthetic | segregation | wall | planttype | actin	metabolic process	0.5327102803738317	lipid A biosynthetic process	MTR_1g061560	G7I9B4	MEDTR	Lipid IV(A) 3-deoxy-D-manno-octulosonic acid transferase	N0.HOG0015134
797	Embryophyta	biosynthetic | segregation | wall | planttype | actin	metabolic process	0.5327102803738317	lipid A biosynthetic process	25500329	A0A072TLS9	MEDTR	Lipid-A-disaccharide synthase	N0.HOG0014355
797	Embryophyta	biosynthetic | segregation | wall | planttype | actin	metabolic process	0.5327102803738317	lipid A biosynthetic process	25499950	A2Q2M3	MEDTR	Putative UDP-3-O-(3-hydroxymyristoyl)glucosamine N-acyltransferase	N0.HOG0013753
797	Embryophyta	biosynthetic | segregation | wall | planttype | actin	metabolic process	0.5327102803738317	lipid A biosynthetic process	25491901	A0A072UJ42	MEDTR	Putative acyl-[acyl-carrier-protein]--UDP-N-acetylglucosamine O-acyltransferase	N0.HOG0014045
797	Embryophyta	biosynthetic | segregation | wall | planttype | actin	metabolic process	0.5327102803738317	lipid A biosynthetic process	11424620	G7IY45	MEDTR	Tetraacyldisaccharide 4'-kinase	N0.HOG0015433
797	Embryophyta	biosynthetic | segregation | wall | planttype | actin	metabolic process	0.5327102803738317	multidimensional cell growth	MTR_2g437700	A0A072V7M5	MEDTR	Fasciclin-like arabinogalactan protein	N0.HOG0011138
797	Embryophyta	biosynthetic | segregation | wall | planttype | actin	metabolic process	0.5327102803738317	pectin biosynthetic process	MTR_8g033360	A0A072TP90	MEDTR	CAZy family GT8 glycosyltransferase	N0.HOG0008043
797	Embryophyta	biosynthetic | segregation | wall | planttype | actin	metabolic process	0.5327102803738317	pectin biosynthetic process	25495494	G7ZV05	MEDTR	Hexosyltransferase	N0.HOG0008043
797	Embryophyta	biosynthetic | segregation | wall | planttype | actin	metabolic process	0.5327102803738317	pectin biosynthetic process	25499203	A0A072U2E1	MEDTR	Hexosyltransferase	N0.HOG0008043
797	Embryophyta	biosynthetic | segregation | wall | planttype | actin	metabolic process	0.5327102803738317	pectin biosynthetic process	MTR_2g461670	A0A072V914	MEDTR	Hexosyltransferase	N0.HOG0008043
797	Embryophyta	biosynthetic | segregation | wall | planttype | actin	metabolic process	0.5327102803738317	pectin biosynthetic process	11432596	G7L1F3	MEDTR	Hexosyltransferase	N0.HOG0008043
797	Embryophyta	biosynthetic | segregation | wall | planttype | actin	metabolic process	0.5327102803738317	pectin biosynthetic process	MTR_2g006790	G7IPF3	MEDTR	Hexosyltransferase	N0.HOG0008043
797	Embryophyta	biosynthetic | segregation | wall | planttype | actin	metabolic process	0.5327102803738317	pectin biosynthetic process	25490657	A0A072UVY1	MEDTR	Hexosyltransferase	N0.HOG0008043
797	Embryophyta	biosynthetic | segregation | wall | planttype | actin	metabolic process	0.5327102803738317	pectin biosynthetic process	25493910	A0A072V1Q3	MEDTR	Hexosyltransferase	N0.HOG0008043
797	Embryophyta	biosynthetic | segregation | wall | planttype | actin	metabolic process	0.5327102803738317	pectin biosynthetic process	11442107	A0A072UBU7	MEDTR	Hexosyltransferase	N0.HOG0008043
797	Embryophyta	biosynthetic | segregation | wall | planttype | actin	metabolic process	0.5327102803738317	pectin biosynthetic process	MTR_7g012370	G7L462	MEDTR	Hexosyltransferase	N0.HOG0008043
797	Embryophyta	biosynthetic | segregation | wall | planttype | actin	metabolic process	0.5327102803738317	pectin biosynthetic process	11410773	G7ISN0	MEDTR	Hexosyltransferase	N0.HOG0008043
797	Embryophyta	biosynthetic | segregation | wall | planttype | actin	metabolic process	0.5327102803738317	pectin biosynthetic process	MTR_1g070490	A0A072VKQ7	MEDTR	Hexosyltransferase	N0.HOG0008043
797	Embryophyta	biosynthetic | segregation | wall | planttype | actin	metabolic process	0.5327102803738317	pectin biosynthetic process	11429016	G7L049	MEDTR	Hexosyltransferase	N0.HOG0008043
797	Embryophyta	biosynthetic | segregation | wall | planttype | actin	metabolic process	0.5327102803738317	pectin biosynthetic process	11436628	G7JBP7	MEDTR	Hexosyltransferase	N0.HOG0008043
797	Embryophyta	biosynthetic | segregation | wall | planttype | actin	metabolic process	0.5327102803738317	pectin biosynthetic process	11426354	G7IHE2	MEDTR	Hexosyltransferase	N0.HOG0008043
797	Embryophyta	biosynthetic | segregation | wall | planttype | actin	metabolic process	0.5327102803738317	pectin biosynthetic process	11412995	G7KLT9	MEDTR	Hexosyltransferase	N0.HOG0008043
797	Embryophyta	biosynthetic | segregation | wall | planttype | actin	metabolic process	0.5327102803738317	pectin biosynthetic process	11441289	G7IKA2	MEDTR	Hexosyltransferase	N0.HOG0008043
797	Embryophyta	biosynthetic | segregation | wall | planttype | actin	metabolic process	0.5327102803738317	photosynthetic electron transport in photosystem I	MTR_4g006120	G7JVM1	MEDTR	9 kDa polypeptide	N0.HOG0004438
797	Embryophyta	biosynthetic | segregation | wall | planttype | actin	metabolic process	0.5327102803738317	photosynthetic electron transport in photosystem I	MTR_7g021720	G7KTU3	MEDTR	9 kDa polypeptide	N0.HOG0004438
797	Embryophyta	biosynthetic | segregation | wall | planttype | actin	metabolic process	0.5327102803738317	plant-type cell wall cellulose biosynthetic process	25497597	A0A072TW67	MEDTR	COBRA-like protein	N0.HOG0017610
797	Embryophyta	biosynthetic | segregation | wall | planttype | actin	metabolic process	0.5327102803738317	plant-type cell wall cellulose biosynthetic process	25495420	A0A072UH60	MEDTR	COBRA-like protein	N0.HOG0017610
797	Embryophyta	biosynthetic | segregation | wall | planttype | actin	metabolic process	0.5327102803738317	plant-type cell wall cellulose biosynthetic process	25495418	A0A072U7M6	MEDTR	COBRA-like protein 2	N0.HOG0017610
797	Embryophyta	biosynthetic | segregation | wall | planttype | actin	metabolic process	0.5327102803738317	plant-type cell wall organization	25482590	A0A072VGE2	MEDTR	Pollen Ole e I family allergen	N0.HOG0029711
797	Embryophyta	biosynthetic | segregation | wall | planttype | actin	metabolic process	0.5327102803738317	plant-type cell wall organization	25482594	A0A072VRB2	MEDTR	Pollen protein Ole E I-like protein	N0.HOG0029711
797	Embryophyta	biosynthetic | segregation | wall | planttype | actin	metabolic process	0.5327102803738317	plant-type cell wall organization	MTR_1g033100	A0A072VGV3	MEDTR	Pollen protein Ole E I-like protein	N0.HOG0029711
797	Embryophyta	biosynthetic | segregation | wall | planttype | actin	metabolic process	0.5327102803738317	plant-type secondary cell wall biogenesis	25501976	A0A072U550	MEDTR	Beta-1,4-xylosyltransferase IRX10L-like protein, putative	N0.HOG0013614
797	Embryophyta	biosynthetic | segregation | wall | planttype | actin	metabolic process	0.5327102803738317	plant-type secondary cell wall biogenesis	25501977	A0A072TUY5	MEDTR	Beta-1,4-xylosyltransferase IRX10L-like protein, putative	N0.HOG0013614
797	Embryophyta	biosynthetic | segregation | wall | planttype | actin	metabolic process	0.5327102803738317	plant-type secondary cell wall biogenesis	25487715	A0A072VC68	MEDTR	Fasciclin-like arabinogalactan protein	N0.HOG0011138
797	Embryophyta	biosynthetic | segregation | wall | planttype | actin	metabolic process	0.5327102803738317	plant-type secondary cell wall biogenesis	11421056	G7K503	MEDTR	Fasciclin-like arabinogalactan protein	N0.HOG0011138
797	Embryophyta	biosynthetic | segregation | wall | planttype | actin	metabolic process	0.5327102803738317	plant-type secondary cell wall biogenesis	11427146	G7L2R9	MEDTR	Fasciclin-like arabinogalactan protein	N0.HOG0011138
797	Embryophyta	biosynthetic | segregation | wall | planttype | actin	metabolic process	0.5327102803738317	plant-type secondary cell wall biogenesis	11409087	G7J059	MEDTR	Glucuronoxylan 4-O-methyltransferase	N0.HOG0019390
797	Embryophyta	biosynthetic | segregation | wall | planttype | actin	metabolic process	0.5327102803738317	plant-type secondary cell wall biogenesis	11408559	G7K596	MEDTR	Glycosyltransferases	N0.HOG0025348
797	Embryophyta	biosynthetic | segregation | wall | planttype | actin	metabolic process	0.5327102803738317	plant-type secondary cell wall biogenesis	pglcat1	Q50HW4	MEDTR	Glycosyltransferases	N0.HOG0010338
797	Embryophyta	biosynthetic | segregation | wall | planttype | actin	metabolic process	0.5327102803738317	plant-type secondary cell wall biogenesis	25490116	G7ZWJ7	MEDTR	Glycosyltransferases	N0.HOG0010338
797	Embryophyta	biosynthetic | segregation | wall | planttype | actin	metabolic process	0.5327102803738317	plant-type secondary cell wall biogenesis	25493486	A0A072UR13	MEDTR	Glycosyltransferases	N0.HOG0025348
797	Embryophyta	biosynthetic | segregation | wall | planttype | actin	metabolic process	0.5327102803738317	plant-type secondary cell wall biogenesis	11438540	G7LE41	MEDTR	Pmr5/Cas1p GDSL/SGNH-like acyl-esterase family protein	N0.HOG0021843
797	Embryophyta	biosynthetic | segregation | wall | planttype | actin	metabolic process	0.5327102803738317	plant-type secondary cell wall biogenesis	11446736	A0A072URL6	MEDTR	Pmr5/Cas1p GDSL/SGNH-like acyl-esterase family protein	N0.HOG0021843
797	Embryophyta	biosynthetic | segregation | wall | planttype | actin	metabolic process	0.5327102803738317	plant-type secondary cell wall biogenesis	MTR_7g029100	A0A072TYT7	MEDTR	Polysaccharide biosynthesis protein	N0.HOG0019390
797	Embryophyta	biosynthetic | segregation | wall | planttype | actin	metabolic process	0.5327102803738317	plant-type secondary cell wall biogenesis	25501752	A0A072TT49	MEDTR	Polysaccharide biosynthesis protein	N0.HOG0019390
797	Embryophyta	biosynthetic | segregation | wall | planttype | actin	metabolic process	0.5327102803738317	plant-type secondary cell wall biogenesis	11441060	G7JBY4	MEDTR	Polysaccharide biosynthesis protein	N0.HOG0019390
797	Embryophyta	biosynthetic | segregation | wall | planttype | actin	metabolic process	0.5327102803738317	plastid transcription	25493780	A0A072US54	MEDTR	PPR containing plant-like protein	N0.HOG0032456
797	Embryophyta	biosynthetic | segregation | wall | planttype | actin	metabolic process	0.5327102803738317	plastid transcription	25491505	A0A072USU3	MEDTR	PfkB family carbohydrate kinase	N0.HOG0004926
797	Embryophyta	biosynthetic | segregation | wall | planttype | actin	metabolic process	0.5327102803738317	plastid transcription	11428684	G7JY18	MEDTR	PfkB family carbohydrate kinase	N0.HOG0004926
797	Embryophyta	biosynthetic | segregation | wall | planttype | actin	metabolic process	0.5327102803738317	plastid transcription	25491129	A0A072V288	MEDTR	Plastid transcriptionally active protein	N0.HOG0031916
797	Embryophyta	biosynthetic | segregation | wall | planttype | actin	metabolic process	0.5327102803738317	potassium ion import across plasma membrane	11417685	G7IGJ1	MEDTR	Cation-chloride cotransporter	N0.HOG0006766
797	Embryophyta	biosynthetic | segregation | wall | planttype | actin	metabolic process	0.5327102803738317	potassium ion import across plasma membrane	11437124	G7K4P7	MEDTR	Outward rectifying potassium channel protein	N0.HOG0004463
797	Embryophyta	biosynthetic | segregation | wall | planttype | actin	metabolic process	0.5327102803738317	protein autophosphorylation	11435987	G7I7J7	MEDTR	Histidine kinase cytokinin receptor	N0.HOG0001264
797	Embryophyta	biosynthetic | segregation | wall | planttype | actin	metabolic process	0.5327102803738317	protein autophosphorylation	11436584	G7J964	MEDTR	Histidine kinase cytokinin receptor	N0.HOG0001264
797	Embryophyta	biosynthetic | segregation | wall | planttype | actin	metabolic process	0.5327102803738317	protein autophosphorylation	25501137	A0A072TP82	MEDTR	LRR receptor-like kinase	N0.HOG0021056
797	Embryophyta	biosynthetic | segregation | wall | planttype | actin	metabolic process	0.5327102803738317	protein autophosphorylation	25495834	A0A072U7B3	MEDTR	LRR receptor-like kinase	N0.HOG0021056
797	Embryophyta	biosynthetic | segregation | wall | planttype | actin	metabolic process	0.5327102803738317	protein autophosphorylation	25502754	A0A072U1Y6	MEDTR	LRR receptor-like kinase	N0.HOG0021056
797	Embryophyta	biosynthetic | segregation | wall | planttype | actin	metabolic process	0.5327102803738317	protein autophosphorylation	25487705	A0A072VC59	MEDTR	LRR receptor-like kinase family protein	N0.HOG0000075
797	Embryophyta	biosynthetic | segregation | wall | planttype | actin	metabolic process	0.5327102803738317	protein autophosphorylation	MTR_5g037160	G7K706	MEDTR	LRR receptor-like kinase family protein, putative	N0.HOG0021056
797	Embryophyta	biosynthetic | segregation | wall | planttype | actin	metabolic process	0.5327102803738317	protein autophosphorylation	11442978	Q2HVC0	MEDTR	Protein kinase	N0.HOG0021056
797	Embryophyta	biosynthetic | segregation | wall | planttype | actin	metabolic process	0.5327102803738317	protein autophosphorylation	MTR_2g020810	G7IFN0	MEDTR	Receptor-like cytosolic Serine/Threonine-kinase	N0.HOG0016401
797	Embryophyta	biosynthetic | segregation | wall | planttype | actin	metabolic process	0.5327102803738317	protein autophosphorylation	11430773	G7IP26	MEDTR	Receptor-like kinase	N0.HOG0008626
797	Embryophyta	biosynthetic | segregation | wall | planttype | actin	metabolic process	0.5327102803738317	protein autophosphorylation	11414733	G7KB23	MEDTR	Receptor-like kinase	N0.HOG0021056
797	Embryophyta	biosynthetic | segregation | wall | planttype | actin	metabolic process	0.5327102803738317	protein autophosphorylation	25486412	A0A072VH51	MEDTR	Receptor-like kinase	N0.HOG0008626
797	Embryophyta	biosynthetic | segregation | wall | planttype | actin	metabolic process	0.5327102803738317	protein autophosphorylation	11445780	G7JT83	MEDTR	Receptor-like kinase	N0.HOG0008626
797	Embryophyta	biosynthetic | segregation | wall | planttype | actin	metabolic process	0.5327102803738317	protein autophosphorylation	11409449	G7KS82	MEDTR	Receptor-like kinase	N0.HOG0008626
797	Embryophyta	biosynthetic | segregation | wall | planttype | actin	metabolic process	0.5327102803738317	protein autophosphorylation	25493187	A0A072UNY3	MEDTR	Receptor-like kinase	N0.HOG0008626
797	Embryophyta	biosynthetic | segregation | wall | planttype | actin	metabolic process	0.5327102803738317	protein autophosphorylation	25484014	A0A072VKU5	MEDTR	Serine/Threonine kinase stpk-V protein	N0.HOG0008626
797	Embryophyta	biosynthetic | segregation | wall | planttype | actin	metabolic process	0.5327102803738317	protein phosphorylation	11434860	G7J8I1	MEDTR	Adenine nucleotide alpha hydrolase-like domain kinase	N0.HOG0020218
797	Embryophyta	biosynthetic | segregation | wall | planttype | actin	metabolic process	0.5327102803738317	protein phosphorylation	25500434	A0A072TXS4	MEDTR	Adenine nucleotide alpha hydrolase-like domain kinase	N0.HOG0019388
797	Embryophyta	biosynthetic | segregation | wall | planttype | actin	metabolic process	0.5327102803738317	protein phosphorylation	11434757	G7ZWH4	MEDTR	Adenine nucleotide alpha hydrolase-like domain kinase	N0.HOG0019388
797	Embryophyta	biosynthetic | segregation | wall | planttype | actin	metabolic process	0.5327102803738317	protein phosphorylation	25482448	A0A072VGE7	MEDTR	Adenine nucleotide alpha hydrolase-like domain kinase	N0.HOG0020218
797	Embryophyta	biosynthetic | segregation | wall | planttype | actin	metabolic process	0.5327102803738317	protein phosphorylation	25489858	A0A072V190	MEDTR	Adenine nucleotide alpha hydrolase-like domain kinase	N0.HOG0020218
797	Embryophyta	biosynthetic | segregation | wall | planttype | actin	metabolic process	0.5327102803738317	protein phosphorylation	25489710	A0A072V037	MEDTR	Adenine nucleotide alpha hydrolase-like domain kinase	N0.HOG0020218
797	Embryophyta	biosynthetic | segregation | wall | planttype | actin	metabolic process	0.5327102803738317	protein phosphorylation	11442813	G7JMD5	MEDTR	Adenine nucleotide alpha hydrolase-like domain kinase, putative	N0.HOG0020218
797	Embryophyta	biosynthetic | segregation | wall | planttype | actin	metabolic process	0.5327102803738317	protein phosphorylation	MTR_4g010110	G7JGX4	MEDTR	Brassinosteroid insensitive 1-associated receptor kinase, putative	N0.HOG0010917
797	Embryophyta	biosynthetic | segregation | wall | planttype | actin	metabolic process	0.5327102803738317	protein phosphorylation	25486542	A0A072V7K8	MEDTR	C-type lectin receptor-like tyrosine-kinase plant	N0.HOG0030695
797	Embryophyta	biosynthetic | segregation | wall | planttype | actin	metabolic process	0.5327102803738317	protein phosphorylation	11434843	A2Q4R1	MEDTR	CBS	N0.HOG0022502
797	Embryophyta	biosynthetic | segregation | wall | planttype | actin	metabolic process	0.5327102803738317	protein phosphorylation	25487366	A0A072VKT6	MEDTR	CBS domain CBSX5-like protein	N0.HOG0022502
797	Embryophyta	biosynthetic | segregation | wall | planttype | actin	metabolic process	0.5327102803738317	protein phosphorylation	25487367	A0A072VAY1	MEDTR	Cystathionine beta-synthase (CBS) family protein	N0.HOG0022502
797	Embryophyta	biosynthetic | segregation | wall | planttype | actin	metabolic process	0.5327102803738317	protein phosphorylation	11407910	G7IHC3	MEDTR	Dual-specificity kinase domain protein	N0.HOG0021972
797	Embryophyta	biosynthetic | segregation | wall | planttype | actin	metabolic process	0.5327102803738317	protein phosphorylation	25499056	A0A072U3F3	MEDTR	LRR receptor-like Serine/Threonine-kinase RKF3, putative	N0.HOG0024467
797	Embryophyta	biosynthetic | segregation | wall | planttype | actin	metabolic process	0.5327102803738317	protein phosphorylation	25495443	A0A072U5Y1	MEDTR	LRR receptor-like Serine/Threonine-kinase plant, putative	N0.HOG0021972
797	Embryophyta	biosynthetic | segregation | wall | planttype | actin	metabolic process	0.5327102803738317	protein phosphorylation	MTR_7g030070	G7L3B1	MEDTR	LRR receptor-like kinase	N0.HOG0021501
797	Embryophyta	biosynthetic | segregation | wall | planttype | actin	metabolic process	0.5327102803738317	protein phosphorylation	11436824	G7KG73	MEDTR	LRR receptor-like kinase	N0.HOG0021501
797	Embryophyta	biosynthetic | segregation | wall | planttype | actin	metabolic process	0.5327102803738317	protein phosphorylation	25485990	A0A072V5I6	MEDTR	LRR receptor-like kinase	N0.HOG0010378
797	Embryophyta	biosynthetic | segregation | wall | planttype | actin	metabolic process	0.5327102803738317	protein phosphorylation	SERKL2	E2IXG6	MEDTR	LRR receptor-like kinase	N0.HOG0010378
797	Embryophyta	biosynthetic | segregation | wall | planttype | actin	metabolic process	0.5327102803738317	protein phosphorylation	25498062	A0A072TZI0	MEDTR	LRR receptor-like kinase	N0.HOG0021501
797	Embryophyta	biosynthetic | segregation | wall | planttype | actin	metabolic process	0.5327102803738317	protein phosphorylation	SERKL1	E2IXG5	MEDTR	LRR receptor-like kinase	N0.HOG0010378
797	Embryophyta	biosynthetic | segregation | wall | planttype | actin	metabolic process	0.5327102803738317	protein phosphorylation	MTR_7g082310	G7KUC2	MEDTR	LRR receptor-like kinase	N0.HOG0015723
797	Embryophyta	biosynthetic | segregation | wall | planttype | actin	metabolic process	0.5327102803738317	protein phosphorylation	25497639	A0A072U7I5	MEDTR	NSP-interacting kinase-like protein	N0.HOG0010378
797	Embryophyta	biosynthetic | segregation | wall | planttype | actin	metabolic process	0.5327102803738317	protein phosphorylation	25479984	A0A072TI05	MEDTR	NSP-interacting kinase-like protein	N0.HOG0010378
797	Embryophyta	biosynthetic | segregation | wall | planttype | actin	metabolic process	0.5327102803738317	protein phosphorylation	25495505	A0A072U7V9	MEDTR	NSP-interacting kinase-like protein	N0.HOG0010378
797	Embryophyta	biosynthetic | segregation | wall | planttype | actin	metabolic process	0.5327102803738317	protein phosphorylation	11444213	G7J6U8	MEDTR	OBP3-responsive protein	N0.HOG0028491
797	Embryophyta	biosynthetic | segregation | wall | planttype | actin	metabolic process	0.5327102803738317	protein phosphorylation	11423405	G7II77	MEDTR	Pti1-like kinase	N0.HOG0010917
797	Embryophyta	biosynthetic | segregation | wall | planttype | actin	metabolic process	0.5327102803738317	protein phosphorylation	11425153	G7INX5	MEDTR	Putative non-specific protein-tyrosine kinase RLK-Pelle-LRR-V family	N0.HOG0015822
797	Embryophyta	biosynthetic | segregation | wall | planttype | actin	metabolic process	0.5327102803738317	protein phosphorylation	25487613	A0A072VBT6	MEDTR	Putative non-specific protein-tyrosine kinase RLK-Pelle-LRR-V family	N0.HOG0015822
797	Embryophyta	biosynthetic | segregation | wall | planttype | actin	metabolic process	0.5327102803738317	protein phosphorylation	11431570	G7KTM2	MEDTR	Receptor-like Serine/Threonine-kinase ALE2-like protein	N0.HOG0029353
797	Embryophyta	biosynthetic | segregation | wall | planttype | actin	metabolic process	0.5327102803738317	protein phosphorylation	11414433	G7ICW7	MEDTR	Receptor-like Serine/Threonine-kinase ALE2-like protein	N0.HOG0029353
797	Embryophyta	biosynthetic | segregation | wall | planttype | actin	metabolic process	0.5327102803738317	protein phosphorylation	25487963	A0A072VN94	MEDTR	Receptor-like kinase	N0.HOG0005235
797	Embryophyta	biosynthetic | segregation | wall | planttype | actin	metabolic process	0.5327102803738317	protein phosphorylation	11446941	G7JL59	MEDTR	Receptor-like kinase	N0.HOG0028508
797	Embryophyta	biosynthetic | segregation | wall | planttype | actin	metabolic process	0.5327102803738317	protein phosphorylation	11428044	G7JLW0	MEDTR	Receptor-like kinase	N0.HOG0005235
797	Embryophyta	biosynthetic | segregation | wall | planttype | actin	metabolic process	0.5327102803738317	protein phosphorylation	25484795	A0A072VYY2	MEDTR	Receptor-like kinase in in flowers protein	N0.HOG0024467
797	Embryophyta	biosynthetic | segregation | wall | planttype | actin	metabolic process	0.5327102803738317	protein phosphorylation	11432954	G7L3X8	MEDTR	Rhodanese/cell cycle control phosphatase superfamily protein	N0.HOG0017448
797	Embryophyta	biosynthetic | segregation | wall | planttype | actin	metabolic process	0.5327102803738317	protein phosphorylation	25492002	A0A072UUK1	MEDTR	Serine/Threonine kinase family protein	N0.HOG0021863
797	Embryophyta	biosynthetic | segregation | wall | planttype | actin	metabolic process	0.5327102803738317	protein phosphorylation	25481946	A0A072VCZ2	MEDTR	Serine/Threonine kinase family protein	N0.HOG0005235
797	Embryophyta	biosynthetic | segregation | wall | planttype | actin	metabolic process	0.5327102803738317	protein phosphorylation	25492087	A0A072UIN3	MEDTR	Strubbelig receptor family protein	N0.HOG0015822
797	Embryophyta	biosynthetic | segregation | wall | planttype | actin	metabolic process	0.5327102803738317	protein phosphorylation	11446302	G7L9Y0	MEDTR	Strubbelig-receptor family 6 protein	N0.HOG0015822
797	Embryophyta	biosynthetic | segregation | wall | planttype | actin	metabolic process	0.5327102803738317	protein phosphorylation	25499750	A0A072U677	MEDTR	Strubbelig-receptor family protein	N0.HOG0015822
797	Embryophyta	biosynthetic | segregation | wall | planttype | actin	metabolic process	0.5327102803738317	protein phosphorylation	11424532	G7J573	MEDTR	Tyrosine kinase family protein	N0.HOG0021863
797	Embryophyta	biosynthetic | segregation | wall | planttype | actin	metabolic process	0.5327102803738317	protein phosphorylation	11416546	G7K9G5	MEDTR	Wall associated kinase-like protein	N0.HOG0024487
797	Embryophyta	biosynthetic | segregation | wall | planttype | actin	metabolic process	0.5327102803738317	protein phosphorylation	25501662	A0A072TST1	MEDTR	Wall associated kinase-like protein	N0.HOG0024487
797	Embryophyta	biosynthetic | segregation | wall | planttype | actin	metabolic process	0.5327102803738317	protein phosphorylation	MTR_1g010240	A0A072VCQ2	MEDTR	Wall associated kinase-like protein, putative	N0.HOG0009387
797	Embryophyta	biosynthetic | segregation | wall | planttype | actin	metabolic process	0.5327102803738317	protein phosphorylation	25482293	A0A072VFY0	MEDTR	Wall-associated receptor kinase-like protein	N0.HOG0009387
797	Embryophyta	biosynthetic | segregation | wall | planttype | actin	metabolic process	0.5327102803738317	protein phosphorylation	25482300	A0A072VQD9	MEDTR	Wall-associated receptor kinase-like protein	N0.HOG0009387
797	Embryophyta	biosynthetic | segregation | wall | planttype | actin	metabolic process	0.5327102803738317	protein phosphorylation	MTR_1g010260	A0A072VDZ8	MEDTR	Wall-associated receptor kinase-like protein	N0.HOG0009387
797	Embryophyta	biosynthetic | segregation | wall | planttype | actin	metabolic process	0.5327102803738317	protein phosphorylation	25481907	A0A072VDE9	MEDTR	Wall-associated receptor kinase-like protein	N0.HOG0009387
797	Embryophyta	biosynthetic | segregation | wall | planttype | actin	metabolic process	0.5327102803738317	protein phosphorylation	MTR_1g027580	A0A072VEB7	MEDTR	Wall-associated receptor kinase-like protein	N0.HOG0009387
797	Embryophyta	biosynthetic | segregation | wall | planttype | actin	metabolic process	0.5327102803738317	protein phosphorylation	25482305	A0A072VQG2	MEDTR	Wall-associated receptor kinase-like protein	N0.HOG0009387
797	Embryophyta	biosynthetic | segregation | wall | planttype | actin	metabolic process	0.5327102803738317	protein phosphorylation	25482306	A0A072VFL2	MEDTR	Wall-associated receptor kinase-like protein	N0.HOG0009387
797	Embryophyta	biosynthetic | segregation | wall | planttype | actin	metabolic process	0.5327102803738317	protein phosphorylation	25482298	A0A072VFY8	MEDTR	Wall-associated receptor kinase-like protein	N0.HOG0009387
797	Embryophyta	biosynthetic | segregation | wall | planttype | actin	metabolic process	0.5327102803738317	protein phosphorylation	25482303	A0A072VG07	MEDTR	Wall-associated receptor kinase-like protein	N0.HOG0009387
797	Embryophyta	biosynthetic | segregation | wall | planttype | actin	metabolic process	0.5327102803738317	protein phosphorylation	MTR_1g010250	A0A072VNU8	MEDTR	Wall-associated receptor kinase-like protein, putative	N0.HOG0009387
797	Embryophyta	biosynthetic | segregation | wall | planttype | actin	metabolic process	0.5327102803738317	recognition of pollen	25496307	A0A072UJP6	MEDTR	Receptor-like serine/threonine-protein kinase	N0.HOG0026308
797	Embryophyta	biosynthetic | segregation | wall | planttype | actin	metabolic process	0.5327102803738317	recognition of pollen	25496306	A0A072U8G7	MEDTR	Receptor-like serine/threonine-protein kinase	N0.HOG0026308
797	Embryophyta	biosynthetic | segregation | wall | planttype | actin	metabolic process	0.5327102803738317	stomatal closure	11411017	G7JK66	MEDTR	C4-dicarboxylate transporter/malic acid protein	N0.HOG0015201
797	Embryophyta	biosynthetic | segregation | wall | planttype | actin	metabolic process	0.5327102803738317	xylan biosynthetic process	11409087	G7J059	MEDTR	Glucuronoxylan 4-O-methyltransferase	N0.HOG0019390
797	Embryophyta	biosynthetic | segregation | wall | planttype | actin	metabolic process	0.5327102803738317	xylan biosynthetic process	11438540	G7LE41	MEDTR	Pmr5/Cas1p GDSL/SGNH-like acyl-esterase family protein	N0.HOG0021843
797	Embryophyta	biosynthetic | segregation | wall | planttype | actin	metabolic process	0.5327102803738317	xylan biosynthetic process	11446736	A0A072URL6	MEDTR	Pmr5/Cas1p GDSL/SGNH-like acyl-esterase family protein	N0.HOG0021843
797	Embryophyta	biosynthetic | segregation | wall | planttype | actin	metabolic process	0.5327102803738317	xylan biosynthetic process	MTR_7g029100	A0A072TYT7	MEDTR	Polysaccharide biosynthesis protein	N0.HOG0019390
797	Embryophyta	biosynthetic | segregation | wall | planttype | actin	metabolic process	0.5327102803738317	xylan biosynthetic process	25501752	A0A072TT49	MEDTR	Polysaccharide biosynthesis protein	N0.HOG0019390
797	Embryophyta	biosynthetic | segregation | wall | planttype | actin	metabolic process	0.5327102803738317	xylan biosynthetic process	11441060	G7JBY4	MEDTR	Polysaccharide biosynthesis protein	N0.HOG0019390
797	Embryophyta	biosynthetic | segregation | wall | planttype | actin	metabolic process	0.5327102803738317	Arp2/3 complex-mediated actin nucleation	NA	M0RQA1	MUSAM	Actin-related protein 2/3 complex subunit	N0.HOG0011927
797	Embryophyta	biosynthetic | segregation | wall | planttype | actin	metabolic process	0.5327102803738317	Arp2/3 complex-mediated actin nucleation	NA	M0SKY4	MUSAM	Actin-related protein 2/3 complex subunit 3	N0.HOG0013781
797	Embryophyta	biosynthetic | segregation | wall | planttype | actin	metabolic process	0.5327102803738317	Arp2/3 complex-mediated actin nucleation	103970408	M0RPE9	MUSAM	Actin-related protein 2/3 complex subunit 5	N0.HOG0012771
797	Embryophyta	biosynthetic | segregation | wall | planttype | actin	metabolic process	0.5327102803738317	Arp2/3 complex-mediated actin nucleation	103993296	M0TPF3	MUSAM	Actin-related protein 2/3 complex subunit 5	N0.HOG0012771
797	Embryophyta	biosynthetic | segregation | wall | planttype | actin	metabolic process	0.5327102803738317	Arp2/3 complex-mediated actin nucleation	103984725	M0SX27	MUSAM	Arp2/3 complex 34 kDa subunit	N0.HOG0013268
797	Embryophyta	biosynthetic | segregation | wall | planttype | actin	metabolic process	0.5327102803738317	Arp2/3 complex-mediated actin nucleation	NA	M0RVZ9	MUSAM	Arp2/3 complex 34 kDa subunit	N0.HOG0013268
797	Embryophyta	biosynthetic | segregation | wall | planttype | actin	metabolic process	0.5327102803738317	DNA methylation	NA	M0REN6	MUSAM	SAM-dependent MTase DRM-type domain-containing protein	N0.HOG0011465
797	Embryophyta	biosynthetic | segregation | wall | planttype | actin	metabolic process	0.5327102803738317	DNA methylation	NA	M0SHB0	MUSAM	SAM-dependent MTase DRM-type domain-containing protein	N0.HOG0011465
797	Embryophyta	biosynthetic | segregation | wall | planttype | actin	metabolic process	0.5327102803738317	SCF-dependent proteasomal ubiquitin-dependent protein catabolic process	NA	M0SVM0	MUSAM	F-box domain-containing protein	N0.HOG0027850
797	Embryophyta	biosynthetic | segregation | wall | planttype | actin	metabolic process	0.5327102803738317	SCF-dependent proteasomal ubiquitin-dependent protein catabolic process	103999288	M0U4A8	MUSAM	F-box domain-containing protein	N0.HOG0021498
797	Embryophyta	biosynthetic | segregation | wall | planttype | actin	metabolic process	0.5327102803738317	SCF-dependent proteasomal ubiquitin-dependent protein catabolic process	104000225	M0RH31	MUSAM	F-box domain-containing protein	N0.HOG0023738
797	Embryophyta	biosynthetic | segregation | wall | planttype | actin	metabolic process	0.5327102803738317	SCF-dependent proteasomal ubiquitin-dependent protein catabolic process	NA	M0SNF7	MUSAM	F-box domain-containing protein	N0.HOG0020066
797	Embryophyta	biosynthetic | segregation | wall | planttype | actin	metabolic process	0.5327102803738317	SCF-dependent proteasomal ubiquitin-dependent protein catabolic process	103997959	M0U0E6	MUSAM	F-box domain-containing protein	N0.HOG0012329
797	Embryophyta	biosynthetic | segregation | wall | planttype | actin	metabolic process	0.5327102803738317	SCF-dependent proteasomal ubiquitin-dependent protein catabolic process	NA	M0U1J1	MUSAM	F-box domain-containing protein	N0.HOG0020066
797	Embryophyta	biosynthetic | segregation | wall | planttype | actin	metabolic process	0.5327102803738317	SCF-dependent proteasomal ubiquitin-dependent protein catabolic process	103987013	M0T4C0	MUSAM	F-box domain-containing protein	N0.HOG0021498
797	Embryophyta	biosynthetic | segregation | wall | planttype | actin	metabolic process	0.5327102803738317	SCF-dependent proteasomal ubiquitin-dependent protein catabolic process	103998695	M0U2M0	MUSAM	F-box domain-containing protein	N0.HOG0022835
797	Embryophyta	biosynthetic | segregation | wall | planttype | actin	metabolic process	0.5327102803738317	SCF-dependent proteasomal ubiquitin-dependent protein catabolic process	103974333	M0UA29	MUSAM	F-box domain-containing protein	N0.HOG0023738
797	Embryophyta	biosynthetic | segregation | wall | planttype | actin	metabolic process	0.5327102803738317	SCF-dependent proteasomal ubiquitin-dependent protein catabolic process	103995348	M0TSJ7	MUSAM	F-box domain-containing protein	N0.HOG0030708
797	Embryophyta	biosynthetic | segregation | wall | planttype | actin	metabolic process	0.5327102803738317	SCF-dependent proteasomal ubiquitin-dependent protein catabolic process	103986818	M0T3P1	MUSAM	F-box domain-containing protein	N0.HOG0028521
797	Embryophyta	biosynthetic | segregation | wall | planttype | actin	metabolic process	0.5327102803738317	SCF-dependent proteasomal ubiquitin-dependent protein catabolic process	103982311	M0STI0	MUSAM	F-box domain-containing protein	N0.HOG0021498
797	Embryophyta	biosynthetic | segregation | wall | planttype | actin	metabolic process	0.5327102803738317	SCF-dependent proteasomal ubiquitin-dependent protein catabolic process	NA	M0U5A3	MUSAM	F-box domain-containing protein	N0.HOG0015203
797	Embryophyta	biosynthetic | segregation | wall | planttype | actin	metabolic process	0.5327102803738317	SCF-dependent proteasomal ubiquitin-dependent protein catabolic process	NA	M0U2L6	MUSAM	F-box domain-containing protein	N0.HOG0020066
797	Embryophyta	biosynthetic | segregation | wall | planttype | actin	metabolic process	0.5327102803738317	SCF-dependent proteasomal ubiquitin-dependent protein catabolic process	NA	M0RLR9	MUSAM	F-box domain-containing protein	N0.HOG0021498
797	Embryophyta	biosynthetic | segregation | wall | planttype | actin	metabolic process	0.5327102803738317	SCF-dependent proteasomal ubiquitin-dependent protein catabolic process	103974317	M0UA09	MUSAM	F-box domain-containing protein	N0.HOG0012329
797	Embryophyta	biosynthetic | segregation | wall | planttype | actin	metabolic process	0.5327102803738317	SCF-dependent proteasomal ubiquitin-dependent protein catabolic process	NA	M0SIJ4	MUSAM	F-box domain-containing protein	N0.HOG0020066
797	Embryophyta	biosynthetic | segregation | wall | planttype | actin	metabolic process	0.5327102803738317	SCF-dependent proteasomal ubiquitin-dependent protein catabolic process	NA	M0SXJ6	MUSAM	F-box domain-containing protein	N0.HOG0027818
797	Embryophyta	biosynthetic | segregation | wall | planttype | actin	metabolic process	0.5327102803738317	SCF-dependent proteasomal ubiquitin-dependent protein catabolic process	103988146	M0T860	MUSAM	F-box domain-containing protein	N0.HOG0023738
797	Embryophyta	biosynthetic | segregation | wall | planttype | actin	metabolic process	0.5327102803738317	SCF-dependent proteasomal ubiquitin-dependent protein catabolic process	NA	M0S8D3	MUSAM	F-box domain-containing protein	N0.HOG0021498
797	Embryophyta	biosynthetic | segregation | wall | planttype | actin	metabolic process	0.5327102803738317	SCF-dependent proteasomal ubiquitin-dependent protein catabolic process	103978980	M0SHA1	MUSAM	F-box domain-containing protein	N0.HOG0014238
797	Embryophyta	biosynthetic | segregation | wall | planttype | actin	metabolic process	0.5327102803738317	SCF-dependent proteasomal ubiquitin-dependent protein catabolic process	103977503	M0SCC4	MUSAM	F-box domain-containing protein	N0.HOG0012329
797	Embryophyta	biosynthetic | segregation | wall | planttype | actin	metabolic process	0.5327102803738317	SCF-dependent proteasomal ubiquitin-dependent protein catabolic process	103998242	M0U177	MUSAM	F-box domain-containing protein	N0.HOG0030708
797	Embryophyta	biosynthetic | segregation | wall | planttype | actin	metabolic process	0.5327102803738317	SCF-dependent proteasomal ubiquitin-dependent protein catabolic process	NA	M0RR01	MUSAM	F-box_5 domain-containing protein	N0.HOG0028524
797	Embryophyta	biosynthetic | segregation | wall | planttype | actin	metabolic process	0.5327102803738317	SCF-dependent proteasomal ubiquitin-dependent protein catabolic process	NA	M0SBH5	MUSAM	F-box_5 domain-containing protein	N0.HOG0028524
797	Embryophyta	biosynthetic | segregation | wall | planttype | actin	metabolic process	0.5327102803738317	SCF-dependent proteasomal ubiquitin-dependent protein catabolic process	NA	M0S5B6	MUSAM	F-box_5 domain-containing protein	N0.HOG0020066
797	Embryophyta	biosynthetic | segregation | wall | planttype | actin	metabolic process	0.5327102803738317	SCF-dependent proteasomal ubiquitin-dependent protein catabolic process	NA	M0U830	MUSAM	Transp_inhibit domain-containing protein	N0.HOG0014238
797	Embryophyta	biosynthetic | segregation | wall | planttype | actin	metabolic process	0.5327102803738317	cell wall biogenesis	NA	M0RQB6	MUSAM	GH16 domain-containing protein	N0.HOG0007198
797	Embryophyta	biosynthetic | segregation | wall | planttype | actin	metabolic process	0.5327102803738317	cell wall biogenesis	NA	M0RT69	MUSAM	Xyloglucan endotransglucosylase/hydrolase	N0.HOG0007198
797	Embryophyta	biosynthetic | segregation | wall | planttype | actin	metabolic process	0.5327102803738317	cell wall biogenesis	103994577	M0TQH1	MUSAM	Xyloglucan endotransglucosylase/hydrolase	N0.HOG0007198
797	Embryophyta	biosynthetic | segregation | wall | planttype | actin	metabolic process	0.5327102803738317	cell wall biogenesis	103983836	M0SVD3	MUSAM	Xyloglucan endotransglucosylase/hydrolase	N0.HOG0007198
797	Embryophyta	biosynthetic | segregation | wall | planttype | actin	metabolic process	0.5327102803738317	cell wall biogenesis	NA	M0RY58	MUSAM	Xyloglucan endotransglucosylase/hydrolase	N0.HOG0007198
797	Embryophyta	biosynthetic | segregation | wall | planttype | actin	metabolic process	0.5327102803738317	cell wall biogenesis	103982579	M0SSJ9	MUSAM	Xyloglucan endotransglucosylase/hydrolase	N0.HOG0007198
797	Embryophyta	biosynthetic | segregation | wall | planttype | actin	metabolic process	0.5327102803738317	cell wall biogenesis	NA	M0RJ59	MUSAM	Xyloglucan endotransglucosylase/hydrolase	N0.HOG0007198
797	Embryophyta	biosynthetic | segregation | wall | planttype | actin	metabolic process	0.5327102803738317	cell wall biogenesis	NA	M0TGI2	MUSAM	Xyloglucan endotransglucosylase/hydrolase	N0.HOG0007198
797	Embryophyta	biosynthetic | segregation | wall | planttype | actin	metabolic process	0.5327102803738317	cell wall biogenesis	103975922	M0S6L9	MUSAM	Xyloglucan endotransglucosylase/hydrolase	N0.HOG0007198
797	Embryophyta	biosynthetic | segregation | wall | planttype | actin	metabolic process	0.5327102803738317	cell wall biogenesis	NA	M0SBF7	MUSAM	Xyloglucan endotransglucosylase/hydrolase	N0.HOG0007198
797	Embryophyta	biosynthetic | segregation | wall | planttype | actin	metabolic process	0.5327102803738317	cell wall biogenesis	103988349	M0T636	MUSAM	Xyloglucan endotransglucosylase/hydrolase	N0.HOG0007198
797	Embryophyta	biosynthetic | segregation | wall | planttype | actin	metabolic process	0.5327102803738317	cell wall biogenesis	103995263	M0TSU5	MUSAM	Xyloglucan endotransglucosylase/hydrolase	N0.HOG0007198
797	Embryophyta	biosynthetic | segregation | wall | planttype | actin	metabolic process	0.5327102803738317	cell wall biogenesis	NA	M0TRX7	MUSAM	Xyloglucan endotransglucosylase/hydrolase	N0.HOG0007198
797	Embryophyta	biosynthetic | segregation | wall | planttype | actin	metabolic process	0.5327102803738317	cell wall biogenesis	103998033	M0U0P0	MUSAM	Xyloglucan endotransglucosylase/hydrolase	N0.HOG0007198
797	Embryophyta	biosynthetic | segregation | wall | planttype | actin	metabolic process	0.5327102803738317	cell wall biogenesis	103985313	M0SZI5	MUSAM	Xyloglucan endotransglucosylase/hydrolase	N0.HOG0007198
797	Embryophyta	biosynthetic | segregation | wall | planttype | actin	metabolic process	0.5327102803738317	cell wall biogenesis	103991488	M0TGX9	MUSAM	Xyloglucan endotransglucosylase/hydrolase	N0.HOG0007198
797	Embryophyta	biosynthetic | segregation | wall | planttype | actin	metabolic process	0.5327102803738317	cell wall biogenesis	103977154	M0SB22	MUSAM	Xyloglucan endotransglucosylase/hydrolase	N0.HOG0007198
797	Embryophyta	biosynthetic | segregation | wall | planttype | actin	metabolic process	0.5327102803738317	cell wall biogenesis	NA	M0S2K5	MUSAM	Xyloglucan endotransglucosylase/hydrolase	N0.HOG0007198
797	Embryophyta	biosynthetic | segregation | wall | planttype | actin	metabolic process	0.5327102803738317	cell wall biogenesis	103973420	M0U799	MUSAM	Xyloglucan endotransglucosylase/hydrolase	N0.HOG0007198
797	Embryophyta	biosynthetic | segregation | wall | planttype | actin	metabolic process	0.5327102803738317	cell wall biogenesis	NA	M0TV36	MUSAM	Xyloglucan endotransglucosylase/hydrolase	N0.HOG0007198
797	Embryophyta	biosynthetic | segregation | wall | planttype | actin	metabolic process	0.5327102803738317	cell wall organization	NA	M0U0I6	MUSAM	Fucosyltransferase	N0.HOG0015383
797	Embryophyta	biosynthetic | segregation | wall | planttype | actin	metabolic process	0.5327102803738317	cell wall organization	NA	M0TBJ7	MUSAM	Fucosyltransferase	N0.HOG0015383
797	Embryophyta	biosynthetic | segregation | wall | planttype | actin	metabolic process	0.5327102803738317	cell wall organization	NA	M0RL92	MUSAM	Fucosyltransferase	N0.HOG0015383
797	Embryophyta	biosynthetic | segregation | wall | planttype | actin	metabolic process	0.5327102803738317	cell wall organization	NA	M0SCG2	MUSAM	Fucosyltransferase	N0.HOG0015383
797	Embryophyta	biosynthetic | segregation | wall | planttype | actin	metabolic process	0.5327102803738317	cell wall organization	NA	M0UCU3	MUSAM	Fucosyltransferase	N0.HOG0015383
797	Embryophyta	biosynthetic | segregation | wall | planttype | actin	metabolic process	0.5327102803738317	cell wall organization	NA	M0TI25	MUSAM	Fucosyltransferase	N0.HOG0015383
797	Embryophyta	biosynthetic | segregation | wall | planttype | actin	metabolic process	0.5327102803738317	cell wall organization	NA	M0TH37	MUSAM	Fucosyltransferase	N0.HOG0015383
797	Embryophyta	biosynthetic | segregation | wall | planttype | actin	metabolic process	0.5327102803738317	cell wall organization	NA	M0U0I5	MUSAM	Fucosyltransferase	N0.HOG0015383
797	Embryophyta	biosynthetic | segregation | wall | planttype | actin	metabolic process	0.5327102803738317	cell wall organization	NA	M0S423	MUSAM	Fucosyltransferase	N0.HOG0015383
797	Embryophyta	biosynthetic | segregation | wall | planttype | actin	metabolic process	0.5327102803738317	cell wall organization	NA	M0U3W6	MUSAM	Fucosyltransferase	N0.HOG0015383
797	Embryophyta	biosynthetic | segregation | wall | planttype | actin	metabolic process	0.5327102803738317	cell wall organization	NA	M0TH38	MUSAM	Fucosyltransferase	N0.HOG0015383
797	Embryophyta	biosynthetic | segregation | wall | planttype | actin	metabolic process	0.5327102803738317	cell wall organization	NA	M0U3W5	MUSAM	Fucosyltransferase	N0.HOG0015383
797	Embryophyta	biosynthetic | segregation | wall | planttype | actin	metabolic process	0.5327102803738317	cell wall organization	NA	M0TSY3	MUSAM	Fucosyltransferase	N0.HOG0015383
797	Embryophyta	biosynthetic | segregation | wall | planttype | actin	metabolic process	0.5327102803738317	cell wall organization	NA	M0RUM1	MUSAM	Glycosyltransferases	N0.HOG0010338
797	Embryophyta	biosynthetic | segregation | wall | planttype | actin	metabolic process	0.5327102803738317	cell wall organization	103983139	M0SQP9	MUSAM	Glycosyltransferases	N0.HOG0010338
797	Embryophyta	biosynthetic | segregation | wall | planttype | actin	metabolic process	0.5327102803738317	cell wall organization	NA	M0SE82	MUSAM	Glycosyltransferases	N0.HOG0025348
797	Embryophyta	biosynthetic | segregation | wall | planttype | actin	metabolic process	0.5327102803738317	cell wall organization	NA	M0SR21	MUSAM	Glycosyltransferases	N0.HOG0010338
797	Embryophyta	biosynthetic | segregation | wall | planttype | actin	metabolic process	0.5327102803738317	cell wall organization	NA	M0SQI6	MUSAM	Glycosyltransferases	N0.HOG0025348
797	Embryophyta	biosynthetic | segregation | wall | planttype | actin	metabolic process	0.5327102803738317	cell wall organization	NA	M0TKK1	MUSAM	Glycosyltransferases	N0.HOG0010338
797	Embryophyta	biosynthetic | segregation | wall | planttype | actin	metabolic process	0.5327102803738317	cell wall organization	NA	M0SYK0	MUSAM	Glycosyltransferases	N0.HOG0010338
797	Embryophyta	biosynthetic | segregation | wall | planttype | actin	metabolic process	0.5327102803738317	cell wall organization	103970054	M0RN79	MUSAM	Glycosyltransferases	N0.HOG0010338
797	Embryophyta	biosynthetic | segregation | wall | planttype | actin	metabolic process	0.5327102803738317	cell wall organization	NA	M0SG37	MUSAM	Glycosyltransferases	N0.HOG0025348
797	Embryophyta	biosynthetic | segregation | wall | planttype | actin	metabolic process	0.5327102803738317	cell wall organization	NA	M0TQR2	MUSAM	Glycosyltransferases	N0.HOG0025348
797	Embryophyta	biosynthetic | segregation | wall | planttype | actin	metabolic process	0.5327102803738317	cell wall organization	NA	M0S0A1	MUSAM	Glycosyltransferases	N0.HOG0025348
797	Embryophyta	biosynthetic | segregation | wall | planttype | actin	metabolic process	0.5327102803738317	cell wall organization	NA	M0TZE6	MUSAM	Glycosyltransferases	N0.HOG0025348
797	Embryophyta	biosynthetic | segregation | wall | planttype | actin	metabolic process	0.5327102803738317	cell wall organization	NA	M0SHP1	MUSAM	Hexosyltransferase	N0.HOG0008043
797	Embryophyta	biosynthetic | segregation | wall | planttype | actin	metabolic process	0.5327102803738317	cell wall organization	NA	M0RMK9	MUSAM	Hexosyltransferase	N0.HOG0008043
797	Embryophyta	biosynthetic | segregation | wall | planttype | actin	metabolic process	0.5327102803738317	cell wall organization	NA	M0SUU5	MUSAM	Hexosyltransferase	N0.HOG0008043
797	Embryophyta	biosynthetic | segregation | wall | planttype | actin	metabolic process	0.5327102803738317	cell wall organization	NA	M0RQ60	MUSAM	Hexosyltransferase	N0.HOG0008043
797	Embryophyta	biosynthetic | segregation | wall | planttype | actin	metabolic process	0.5327102803738317	cell wall organization	NA	M0SNW3	MUSAM	Hexosyltransferase	N0.HOG0008043
797	Embryophyta	biosynthetic | segregation | wall | planttype | actin	metabolic process	0.5327102803738317	cell wall organization	NA	M0SK84	MUSAM	Hexosyltransferase	N0.HOG0008043
797	Embryophyta	biosynthetic | segregation | wall | planttype | actin	metabolic process	0.5327102803738317	cell wall organization	NA	M0SU23	MUSAM	Hexosyltransferase	N0.HOG0008043
797	Embryophyta	biosynthetic | segregation | wall | planttype | actin	metabolic process	0.5327102803738317	cell wall organization	NA	M0TU74	MUSAM	Hexosyltransferase	N0.HOG0008043
797	Embryophyta	biosynthetic | segregation | wall | planttype | actin	metabolic process	0.5327102803738317	cell wall organization	103975623	M0S7P4	MUSAM	Hexosyltransferase	N0.HOG0008043
797	Embryophyta	biosynthetic | segregation | wall | planttype | actin	metabolic process	0.5327102803738317	cell wall organization	NA	M0SBN6	MUSAM	Hexosyltransferase	N0.HOG0008043
797	Embryophyta	biosynthetic | segregation | wall | planttype | actin	metabolic process	0.5327102803738317	cell wall organization	NA	M0T391	MUSAM	Hexosyltransferase	N0.HOG0008043
797	Embryophyta	biosynthetic | segregation | wall | planttype | actin	metabolic process	0.5327102803738317	cell wall organization	NA	M0T303	MUSAM	Hexosyltransferase	N0.HOG0008043
797	Embryophyta	biosynthetic | segregation | wall | planttype | actin	metabolic process	0.5327102803738317	cell wall organization	NA	M0SF35	MUSAM	Hexosyltransferase	N0.HOG0008043
797	Embryophyta	biosynthetic | segregation | wall | planttype | actin	metabolic process	0.5327102803738317	cell wall organization	NA	M0T698	MUSAM	Hexosyltransferase	N0.HOG0008043
797	Embryophyta	biosynthetic | segregation | wall | planttype | actin	metabolic process	0.5327102803738317	cell wall organization	NA	M0U9Z8	MUSAM	Hexosyltransferase	N0.HOG0008043
797	Embryophyta	biosynthetic | segregation | wall | planttype | actin	metabolic process	0.5327102803738317	cell wall organization	NA	M0RFH8	MUSAM	Hexosyltransferase	N0.HOG0008043
797	Embryophyta	biosynthetic | segregation | wall | planttype | actin	metabolic process	0.5327102803738317	cell wall organization	NA	M0TUB1	MUSAM	Hexosyltransferase	N0.HOG0008043
797	Embryophyta	biosynthetic | segregation | wall | planttype | actin	metabolic process	0.5327102803738317	cell wall organization	NA	M0RSH1	MUSAM	Hexosyltransferase	N0.HOG0008043
797	Embryophyta	biosynthetic | segregation | wall | planttype | actin	metabolic process	0.5327102803738317	cell wall organization	NA	M0TNZ2	MUSAM	Hexosyltransferase	N0.HOG0008043
797	Embryophyta	biosynthetic | segregation | wall | planttype | actin	metabolic process	0.5327102803738317	cell wall organization	NA	M0T8C6	MUSAM	Hexosyltransferase	N0.HOG0008043
797	Embryophyta	biosynthetic | segregation | wall | planttype | actin	metabolic process	0.5327102803738317	cell wall organization	NA	M0RIZ0	MUSAM	Hexosyltransferase	N0.HOG0008043
797	Embryophyta	biosynthetic | segregation | wall | planttype | actin	metabolic process	0.5327102803738317	cell wall organization	NA	M0RZ43	MUSAM	Hexosyltransferase	N0.HOG0008043
797	Embryophyta	biosynthetic | segregation | wall | planttype | actin	metabolic process	0.5327102803738317	cell wall organization	103982917	M0SRE3	MUSAM	Hexosyltransferase	N0.HOG0008043
797	Embryophyta	biosynthetic | segregation | wall | planttype | actin	metabolic process	0.5327102803738317	cell wall organization	NA	M0U336	MUSAM	Hexosyltransferase	N0.HOG0008043
797	Embryophyta	biosynthetic | segregation | wall | planttype | actin	metabolic process	0.5327102803738317	cell wall organization	NA	M0SUL3	MUSAM	Hexosyltransferase	N0.HOG0008043
797	Embryophyta	biosynthetic | segregation | wall | planttype | actin	metabolic process	0.5327102803738317	cell wall organization	NA	M0SWI3	MUSAM	Hexosyltransferase	N0.HOG0008043
797	Embryophyta	biosynthetic | segregation | wall | planttype | actin	metabolic process	0.5327102803738317	cell wall organization	NA	M0SUB8	MUSAM	Hexosyltransferase	N0.HOG0008043
797	Embryophyta	biosynthetic | segregation | wall | planttype | actin	metabolic process	0.5327102803738317	cell wall organization	NA	M0TIJ0	MUSAM	Hexosyltransferase	N0.HOG0008043
797	Embryophyta	biosynthetic | segregation | wall | planttype | actin	metabolic process	0.5327102803738317	cell wall organization	NA	M0RV81	MUSAM	Hexosyltransferase	N0.HOG0008043
797	Embryophyta	biosynthetic | segregation | wall | planttype | actin	metabolic process	0.5327102803738317	cell wall organization	NA	M0U747	MUSAM	Hexosyltransferase	N0.HOG0008043
797	Embryophyta	biosynthetic | segregation | wall | planttype | actin	metabolic process	0.5327102803738317	cell wall organization	NA	M0U4P8	MUSAM	Hexosyltransferase	N0.HOG0008043
797	Embryophyta	biosynthetic | segregation | wall | planttype | actin	metabolic process	0.5327102803738317	cell wall organization	NA	M0TDJ9	MUSAM	Hexosyltransferase	N0.HOG0008043
797	Embryophyta	biosynthetic | segregation | wall | planttype | actin	metabolic process	0.5327102803738317	cell wall organization	NA	M0SF07	MUSAM	Hexosyltransferase	N0.HOG0008043
797	Embryophyta	biosynthetic | segregation | wall | planttype | actin	metabolic process	0.5327102803738317	cell wall organization	103990489	M0TF50	MUSAM	Hexosyltransferase	N0.HOG0008043
797	Embryophyta	biosynthetic | segregation | wall | planttype | actin	metabolic process	0.5327102803738317	cell wall organization	103974894	M0S936	MUSAM	Pectin acetylesterase	N0.HOG0010370
797	Embryophyta	biosynthetic | segregation | wall | planttype | actin	metabolic process	0.5327102803738317	cell wall organization	NA	M0T8Q2	MUSAM	Pectin acetylesterase	N0.HOG0010370
797	Embryophyta	biosynthetic | segregation | wall | planttype | actin	metabolic process	0.5327102803738317	cell wall organization	103985840	M0SZM0	MUSAM	Pectin acetylesterase	N0.HOG0010370
797	Embryophyta	biosynthetic | segregation | wall | planttype | actin	metabolic process	0.5327102803738317	cell wall organization	NA	M0SWE0	MUSAM	Pectin acetylesterase	N0.HOG0010370
797	Embryophyta	biosynthetic | segregation | wall | planttype | actin	metabolic process	0.5327102803738317	cell wall organization	NA	M0T8Q3	MUSAM	Pectin acetylesterase	N0.HOG0010370
797	Embryophyta	biosynthetic | segregation | wall | planttype | actin	metabolic process	0.5327102803738317	cell wall organization	NA	M0RT69	MUSAM	Xyloglucan endotransglucosylase/hydrolase	N0.HOG0007198
797	Embryophyta	biosynthetic | segregation | wall | planttype | actin	metabolic process	0.5327102803738317	cell wall organization	103994577	M0TQH1	MUSAM	Xyloglucan endotransglucosylase/hydrolase	N0.HOG0007198
797	Embryophyta	biosynthetic | segregation | wall | planttype | actin	metabolic process	0.5327102803738317	cell wall organization	103983836	M0SVD3	MUSAM	Xyloglucan endotransglucosylase/hydrolase	N0.HOG0007198
797	Embryophyta	biosynthetic | segregation | wall | planttype | actin	metabolic process	0.5327102803738317	cell wall organization	NA	M0RY58	MUSAM	Xyloglucan endotransglucosylase/hydrolase	N0.HOG0007198
797	Embryophyta	biosynthetic | segregation | wall | planttype | actin	metabolic process	0.5327102803738317	cell wall organization	103982579	M0SSJ9	MUSAM	Xyloglucan endotransglucosylase/hydrolase	N0.HOG0007198
797	Embryophyta	biosynthetic | segregation | wall | planttype | actin	metabolic process	0.5327102803738317	cell wall organization	NA	M0RJ59	MUSAM	Xyloglucan endotransglucosylase/hydrolase	N0.HOG0007198
797	Embryophyta	biosynthetic | segregation | wall | planttype | actin	metabolic process	0.5327102803738317	cell wall organization	NA	M0TGI2	MUSAM	Xyloglucan endotransglucosylase/hydrolase	N0.HOG0007198
797	Embryophyta	biosynthetic | segregation | wall | planttype | actin	metabolic process	0.5327102803738317	cell wall organization	103975922	M0S6L9	MUSAM	Xyloglucan endotransglucosylase/hydrolase	N0.HOG0007198
797	Embryophyta	biosynthetic | segregation | wall | planttype | actin	metabolic process	0.5327102803738317	cell wall organization	NA	M0SBF7	MUSAM	Xyloglucan endotransglucosylase/hydrolase	N0.HOG0007198
797	Embryophyta	biosynthetic | segregation | wall | planttype | actin	metabolic process	0.5327102803738317	cell wall organization	103988349	M0T636	MUSAM	Xyloglucan endotransglucosylase/hydrolase	N0.HOG0007198
797	Embryophyta	biosynthetic | segregation | wall | planttype | actin	metabolic process	0.5327102803738317	cell wall organization	103995263	M0TSU5	MUSAM	Xyloglucan endotransglucosylase/hydrolase	N0.HOG0007198
797	Embryophyta	biosynthetic | segregation | wall | planttype | actin	metabolic process	0.5327102803738317	cell wall organization	NA	M0TRX7	MUSAM	Xyloglucan endotransglucosylase/hydrolase	N0.HOG0007198
797	Embryophyta	biosynthetic | segregation | wall | planttype | actin	metabolic process	0.5327102803738317	cell wall organization	103998033	M0U0P0	MUSAM	Xyloglucan endotransglucosylase/hydrolase	N0.HOG0007198
797	Embryophyta	biosynthetic | segregation | wall | planttype | actin	metabolic process	0.5327102803738317	cell wall organization	103985313	M0SZI5	MUSAM	Xyloglucan endotransglucosylase/hydrolase	N0.HOG0007198
797	Embryophyta	biosynthetic | segregation | wall | planttype | actin	metabolic process	0.5327102803738317	cell wall organization	103991488	M0TGX9	MUSAM	Xyloglucan endotransglucosylase/hydrolase	N0.HOG0007198
797	Embryophyta	biosynthetic | segregation | wall | planttype | actin	metabolic process	0.5327102803738317	cell wall organization	103977154	M0SB22	MUSAM	Xyloglucan endotransglucosylase/hydrolase	N0.HOG0007198
797	Embryophyta	biosynthetic | segregation | wall | planttype | actin	metabolic process	0.5327102803738317	cell wall organization	NA	M0S2K5	MUSAM	Xyloglucan endotransglucosylase/hydrolase	N0.HOG0007198
797	Embryophyta	biosynthetic | segregation | wall | planttype | actin	metabolic process	0.5327102803738317	cell wall organization	103973420	M0U799	MUSAM	Xyloglucan endotransglucosylase/hydrolase	N0.HOG0007198
797	Embryophyta	biosynthetic | segregation | wall | planttype | actin	metabolic process	0.5327102803738317	cell wall organization	NA	M0TV36	MUSAM	Xyloglucan endotransglucosylase/hydrolase	N0.HOG0007198
797	Embryophyta	biosynthetic | segregation | wall | planttype | actin	metabolic process	0.5327102803738317	cellulose biosynthetic process	103976904	M0SBV7	MUSAM	Protein kinase domain-containing protein	N0.HOG0022077
797	Embryophyta	biosynthetic | segregation | wall | planttype | actin	metabolic process	0.5327102803738317	cellulose biosynthetic process	NA	M0SKC3	MUSAM	Protein kinase domain-containing protein	N0.HOG0022077
797	Embryophyta	biosynthetic | segregation | wall | planttype | actin	metabolic process	0.5327102803738317	chloroplast fission	NA	M0SSR7	MUSAM	DUF3598 domain-containing protein	N0.HOG0025334
797	Embryophyta	biosynthetic | segregation | wall | planttype | actin	metabolic process	0.5327102803738317	chloroplast fission	NA	M0SSR2	MUSAM	DUF3598 domain-containing protein	N0.HOG0025334
797	Embryophyta	biosynthetic | segregation | wall | planttype | actin	metabolic process	0.5327102803738317	flavonoid biosynthetic process	103981836	M0SPJ7	MUSAM	Chalcone-flavonone isomerase family protein	N0.HOG0026591
797	Embryophyta	biosynthetic | segregation | wall | planttype | actin	metabolic process	0.5327102803738317	fucose metabolic process	NA	M0U6L3	MUSAM	Alpha-L-fucosidase	N0.HOG0009495
797	Embryophyta	biosynthetic | segregation | wall | planttype | actin	metabolic process	0.5327102803738317	fucose metabolic process	NA	M0TJ48	MUSAM	O-fucosyltransferase family protein	N0.HOG0010034
797	Embryophyta	biosynthetic | segregation | wall | planttype | actin	metabolic process	0.5327102803738317	fucose metabolic process	NA	M0T2A4	MUSAM	O-fucosyltransferase family protein	N0.HOG0010034
797	Embryophyta	biosynthetic | segregation | wall | planttype | actin	metabolic process	0.5327102803738317	fucose metabolic process	NA	M0S817	MUSAM	O-fucosyltransferase family protein	N0.HOG0010034
797	Embryophyta	biosynthetic | segregation | wall | planttype | actin	metabolic process	0.5327102803738317	fucose metabolic process	NA	M0TFE3	MUSAM	O-fucosyltransferase family protein	N0.HOG0010034
797	Embryophyta	biosynthetic | segregation | wall | planttype | actin	metabolic process	0.5327102803738317	fucose metabolic process	NA	M0SRN4	MUSAM	O-fucosyltransferase family protein	N0.HOG0010034
797	Embryophyta	biosynthetic | segregation | wall | planttype | actin	metabolic process	0.5327102803738317	fucose metabolic process	103977507	M0SCC8	MUSAM	O-fucosyltransferase family protein	N0.HOG0010034
797	Embryophyta	biosynthetic | segregation | wall | planttype | actin	metabolic process	0.5327102803738317	fucose metabolic process	NA	M0RV05	MUSAM	O-fucosyltransferase family protein	N0.HOG0010034
797	Embryophyta	biosynthetic | segregation | wall | planttype | actin	metabolic process	0.5327102803738317	fucose metabolic process	103999926	M0RF38	MUSAM	O-fucosyltransferase family protein	N0.HOG0010034
797	Embryophyta	biosynthetic | segregation | wall | planttype | actin	metabolic process	0.5327102803738317	fucose metabolic process	103990162	M0TCK6	MUSAM	O-fucosyltransferase family protein	N0.HOG0010034
797	Embryophyta	biosynthetic | segregation | wall | planttype | actin	metabolic process	0.5327102803738317	fucose metabolic process	NA	M0TFJ5	MUSAM	O-fucosyltransferase family protein	N0.HOG0028531
797	Embryophyta	biosynthetic | segregation | wall | planttype | actin	metabolic process	0.5327102803738317	fucose metabolic process	NA	M0RN09	MUSAM	O-fucosyltransferase family protein	N0.HOG0010034
797	Embryophyta	biosynthetic | segregation | wall | planttype | actin	metabolic process	0.5327102803738317	fucose metabolic process	NA	M0TX39	MUSAM	O-fucosyltransferase family protein	N0.HOG0010034
797	Embryophyta	biosynthetic | segregation | wall | planttype | actin	metabolic process	0.5327102803738317	fucose metabolic process	103996264	M0TTK9	MUSAM	O-fucosyltransferase family protein	N0.HOG0010034
797	Embryophyta	biosynthetic | segregation | wall | planttype | actin	metabolic process	0.5327102803738317	fucose metabolic process	NA	M0UB14	MUSAM	O-fucosyltransferase family protein	N0.HOG0029760
797	Embryophyta	biosynthetic | segregation | wall | planttype | actin	metabolic process	0.5327102803738317	fucose metabolic process	NA	M0SMI7	MUSAM	O-fucosyltransferase family protein	N0.HOG0010034
797	Embryophyta	biosynthetic | segregation | wall | planttype | actin	metabolic process	0.5327102803738317	fucose metabolic process	NA	M0TQ30	MUSAM	O-fucosyltransferase family protein	N0.HOG0010034
797	Embryophyta	biosynthetic | segregation | wall | planttype | actin	metabolic process	0.5327102803738317	fucose metabolic process	NA	M0SZT6	MUSAM	O-fucosyltransferase family protein	N0.HOG0010034
797	Embryophyta	biosynthetic | segregation | wall | planttype | actin	metabolic process	0.5327102803738317	fucose metabolic process	NA	M0T2K6	MUSAM	O-fucosyltransferase family protein	N0.HOG0010034
797	Embryophyta	biosynthetic | segregation | wall | planttype | actin	metabolic process	0.5327102803738317	fucose metabolic process	103988207	M0T3U2	MUSAM	O-fucosyltransferase family protein	N0.HOG0010034
797	Embryophyta	biosynthetic | segregation | wall | planttype | actin	metabolic process	0.5327102803738317	fucose metabolic process	103986662	M0T397	MUSAM	O-fucosyltransferase family protein	N0.HOG0021851
797	Embryophyta	biosynthetic | segregation | wall | planttype | actin	metabolic process	0.5327102803738317	fucose metabolic process	NA	M0RTP1	MUSAM	O-fucosyltransferase family protein	N0.HOG0030214
797	Embryophyta	biosynthetic | segregation | wall | planttype | actin	metabolic process	0.5327102803738317	fucose metabolic process	NA	M0TR40	MUSAM	O-fucosyltransferase family protein	N0.HOG0010034
797	Embryophyta	biosynthetic | segregation | wall | planttype | actin	metabolic process	0.5327102803738317	fucose metabolic process	103980346	M0SK65	MUSAM	O-fucosyltransferase family protein	N0.HOG0010034
797	Embryophyta	biosynthetic | segregation | wall | planttype | actin	metabolic process	0.5327102803738317	fucose metabolic process	103977855	M0SDI3	MUSAM	O-fucosyltransferase family protein	N0.HOG0010034
797	Embryophyta	biosynthetic | segregation | wall | planttype | actin	metabolic process	0.5327102803738317	fucose metabolic process	NA	M0RR03	MUSAM	O-fucosyltransferase family protein	N0.HOG0024268
797	Embryophyta	biosynthetic | segregation | wall | planttype | actin	metabolic process	0.5327102803738317	fucose metabolic process	NA	M0S9P8	MUSAM	O-fucosyltransferase family protein	N0.HOG0010034
797	Embryophyta	biosynthetic | segregation | wall | planttype | actin	metabolic process	0.5327102803738317	fucose metabolic process	NA	M0U1G0	MUSAM	O-fucosyltransferase family protein	N0.HOG0010034
797	Embryophyta	biosynthetic | segregation | wall | planttype | actin	metabolic process	0.5327102803738317	fucose metabolic process	NA	M0RV85	MUSAM	O-fucosyltransferase family protein	N0.HOG0010034
797	Embryophyta	biosynthetic | segregation | wall | planttype | actin	metabolic process	0.5327102803738317	fucose metabolic process	NA	M0TZQ5	MUSAM	O-fucosyltransferase family protein	N0.HOG0010034
797	Embryophyta	biosynthetic | segregation | wall | planttype | actin	metabolic process	0.5327102803738317	fucose metabolic process	NA	M0T279	MUSAM	O-fucosyltransferase family protein	N0.HOG0025822
797	Embryophyta	biosynthetic | segregation | wall | planttype | actin	metabolic process	0.5327102803738317	fucose metabolic process	NA	M0TN65	MUSAM	O-fucosyltransferase family protein	N0.HOG0025558
797	Embryophyta	biosynthetic | segregation | wall | planttype | actin	metabolic process	0.5327102803738317	fucose metabolic process	NA	M0SEP0	MUSAM	O-fucosyltransferase family protein	N0.HOG0010034
797	Embryophyta	biosynthetic | segregation | wall | planttype | actin	metabolic process	0.5327102803738317	fucose metabolic process	103985440	M0T101	MUSAM	O-fucosyltransferase family protein	N0.HOG0025103
797	Embryophyta	biosynthetic | segregation | wall | planttype | actin	metabolic process	0.5327102803738317	fucose metabolic process	NA	M0TQQ2	MUSAM	O-fucosyltransferase family protein	N0.HOG0028531
797	Embryophyta	biosynthetic | segregation | wall | planttype | actin	metabolic process	0.5327102803738317	fucose metabolic process	NA	M0S9P3	MUSAM	O-fucosyltransferase family protein	N0.HOG0010034
797	Embryophyta	biosynthetic | segregation | wall | planttype | actin	metabolic process	0.5327102803738317	fucose metabolic process	NA	M0SHC0	MUSAM	O-fucosyltransferase family protein	N0.HOG0025558
797	Embryophyta	biosynthetic | segregation | wall | planttype | actin	metabolic process	0.5327102803738317	fucose metabolic process	103968402	M0RIN8	MUSAM	O-fucosyltransferase family protein	N0.HOG0010034
797	Embryophyta	biosynthetic | segregation | wall | planttype | actin	metabolic process	0.5327102803738317	fucose metabolic process	NA	M0RIM4	MUSAM	O-fucosyltransferase family protein	N0.HOG0010034
797	Embryophyta	biosynthetic | segregation | wall | planttype | actin	metabolic process	0.5327102803738317	fucose metabolic process	NA	M0SRN6	MUSAM	O-fucosyltransferase family protein	N0.HOG0010034
797	Embryophyta	biosynthetic | segregation | wall | planttype | actin	metabolic process	0.5327102803738317	fucose metabolic process	NA	M0U0R6	MUSAM	O-fucosyltransferase family protein	N0.HOG0010034
797	Embryophyta	biosynthetic | segregation | wall | planttype | actin	metabolic process	0.5327102803738317	fucose metabolic process	103980407	M0SJZ3	MUSAM	O-fucosyltransferase family protein	N0.HOG0021851
797	Embryophyta	biosynthetic | segregation | wall | planttype | actin	metabolic process	0.5327102803738317	fucose metabolic process	NA	M0SCR8	MUSAM	O-fucosyltransferase family protein	N0.HOG0024268
797	Embryophyta	biosynthetic | segregation | wall | planttype | actin	metabolic process	0.5327102803738317	fucose metabolic process	103975693	M0RWY5	MUSAM	O-fucosyltransferase family protein	N0.HOG0010034
797	Embryophyta	biosynthetic | segregation | wall | planttype | actin	metabolic process	0.5327102803738317	fucose metabolic process	NA	M0RR60	MUSAM	O-fucosyltransferase family protein	N0.HOG0030214
797	Embryophyta	biosynthetic | segregation | wall | planttype | actin	metabolic process	0.5327102803738317	glucuronoxylan biosynthetic process	103979449	M0SFS7	MUSAM	Exostosin domain-containing protein	N0.HOG0013614
797	Embryophyta	biosynthetic | segregation | wall | planttype | actin	metabolic process	0.5327102803738317	glucuronoxylan biosynthetic process	103994503	M0TQB7	MUSAM	Exostosin domain-containing protein	N0.HOG0013614
797	Embryophyta	biosynthetic | segregation | wall | planttype | actin	metabolic process	0.5327102803738317	glucuronoxylan biosynthetic process	NA	M0SXX4	MUSAM	Exostosin domain-containing protein	N0.HOG0013614
797	Embryophyta	biosynthetic | segregation | wall | planttype | actin	metabolic process	0.5327102803738317	glucuronoxylan biosynthetic process	103987270	M0T564	MUSAM	Exostosin domain-containing protein	N0.HOG0013614
797	Embryophyta	biosynthetic | segregation | wall | planttype | actin	metabolic process	0.5327102803738317	glucuronoxylan biosynthetic process	NA	M0RNM2	MUSAM	Exostosin domain-containing protein	N0.HOG0013614
797	Embryophyta	biosynthetic | segregation | wall | planttype | actin	metabolic process	0.5327102803738317	glucuronoxylan biosynthetic process	NA	M0RUM1	MUSAM	Glycosyltransferases	N0.HOG0010338
797	Embryophyta	biosynthetic | segregation | wall | planttype | actin	metabolic process	0.5327102803738317	glucuronoxylan biosynthetic process	103983139	M0SQP9	MUSAM	Glycosyltransferases	N0.HOG0010338
797	Embryophyta	biosynthetic | segregation | wall | planttype | actin	metabolic process	0.5327102803738317	glucuronoxylan biosynthetic process	NA	M0SE82	MUSAM	Glycosyltransferases	N0.HOG0025348
797	Embryophyta	biosynthetic | segregation | wall | planttype | actin	metabolic process	0.5327102803738317	glucuronoxylan biosynthetic process	NA	M0SR21	MUSAM	Glycosyltransferases	N0.HOG0010338
797	Embryophyta	biosynthetic | segregation | wall | planttype | actin	metabolic process	0.5327102803738317	glucuronoxylan biosynthetic process	NA	M0SQI6	MUSAM	Glycosyltransferases	N0.HOG0025348
797	Embryophyta	biosynthetic | segregation | wall | planttype | actin	metabolic process	0.5327102803738317	glucuronoxylan biosynthetic process	NA	M0TKK1	MUSAM	Glycosyltransferases	N0.HOG0010338
797	Embryophyta	biosynthetic | segregation | wall | planttype | actin	metabolic process	0.5327102803738317	glucuronoxylan biosynthetic process	NA	M0SYK0	MUSAM	Glycosyltransferases	N0.HOG0010338
797	Embryophyta	biosynthetic | segregation | wall | planttype | actin	metabolic process	0.5327102803738317	glucuronoxylan biosynthetic process	103970054	M0RN79	MUSAM	Glycosyltransferases	N0.HOG0010338
797	Embryophyta	biosynthetic | segregation | wall | planttype | actin	metabolic process	0.5327102803738317	glucuronoxylan biosynthetic process	NA	M0SG37	MUSAM	Glycosyltransferases	N0.HOG0025348
797	Embryophyta	biosynthetic | segregation | wall | planttype | actin	metabolic process	0.5327102803738317	glucuronoxylan biosynthetic process	NA	M0TQR2	MUSAM	Glycosyltransferases	N0.HOG0025348
797	Embryophyta	biosynthetic | segregation | wall | planttype | actin	metabolic process	0.5327102803738317	glucuronoxylan biosynthetic process	NA	M0S0A1	MUSAM	Glycosyltransferases	N0.HOG0025348
797	Embryophyta	biosynthetic | segregation | wall | planttype | actin	metabolic process	0.5327102803738317	glucuronoxylan biosynthetic process	NA	M0TZE6	MUSAM	Glycosyltransferases	N0.HOG0025348
797	Embryophyta	biosynthetic | segregation | wall | planttype | actin	metabolic process	0.5327102803738317	hydrogen peroxide catabolic process	NA	M0T641	MUSAM	Peroxidase	N0.HOG0006607
797	Embryophyta	biosynthetic | segregation | wall | planttype | actin	metabolic process	0.5327102803738317	hydrogen peroxide catabolic process	NA	M0TBJ2	MUSAM	Peroxidase	N0.HOG0006607
797	Embryophyta	biosynthetic | segregation | wall | planttype | actin	metabolic process	0.5327102803738317	hydrogen peroxide catabolic process	103996509	M0TTN8	MUSAM	Peroxidase	N0.HOG0006607
797	Embryophyta	biosynthetic | segregation | wall | planttype | actin	metabolic process	0.5327102803738317	hydrogen peroxide catabolic process	NA	M0U667	MUSAM	Peroxidase	N0.HOG0022079
797	Embryophyta	biosynthetic | segregation | wall | planttype | actin	metabolic process	0.5327102803738317	hydrogen peroxide catabolic process	NA	M0SDF2	MUSAM	Peroxidase	N0.HOG0006607
797	Embryophyta	biosynthetic | segregation | wall | planttype | actin	metabolic process	0.5327102803738317	hydrogen peroxide catabolic process	NA	M0TEQ7	MUSAM	Peroxidase	N0.HOG0022079
797	Embryophyta	biosynthetic | segregation | wall | planttype | actin	metabolic process	0.5327102803738317	hydrogen peroxide catabolic process	NA	M0SYV4	MUSAM	Peroxidase	N0.HOG0022079
797	Embryophyta	biosynthetic | segregation | wall | planttype | actin	metabolic process	0.5327102803738317	hydrogen peroxide catabolic process	NA	M0U472	MUSAM	Peroxidase	N0.HOG0006607
797	Embryophyta	biosynthetic | segregation | wall | planttype | actin	metabolic process	0.5327102803738317	hydrogen peroxide catabolic process	103999814	M0S3J4	MUSAM	Peroxidase	N0.HOG0006607
797	Embryophyta	biosynthetic | segregation | wall | planttype | actin	metabolic process	0.5327102803738317	hydrogen peroxide catabolic process	NA	M0S212	MUSAM	Peroxidase	N0.HOG0006607
797	Embryophyta	biosynthetic | segregation | wall | planttype | actin	metabolic process	0.5327102803738317	hydrogen peroxide catabolic process	NA	M0SA12	MUSAM	Peroxidase	N0.HOG0006607
797	Embryophyta	biosynthetic | segregation | wall | planttype | actin	metabolic process	0.5327102803738317	hydrogen peroxide catabolic process	103978205	M0SEE4	MUSAM	Peroxidase	N0.HOG0024282
797	Embryophyta	biosynthetic | segregation | wall | planttype | actin	metabolic process	0.5327102803738317	hydrogen peroxide catabolic process	NA	M0S574	MUSAM	Peroxidase	N0.HOG0022079
797	Embryophyta	biosynthetic | segregation | wall | planttype | actin	metabolic process	0.5327102803738317	hydrogen peroxide catabolic process	103998326	M0U1D1	MUSAM	Peroxidase	N0.HOG0006607
797	Embryophyta	biosynthetic | segregation | wall | planttype | actin	metabolic process	0.5327102803738317	hydrogen peroxide catabolic process	NA	M0SKX8	MUSAM	Peroxidase	N0.HOG0006607
797	Embryophyta	biosynthetic | segregation | wall | planttype | actin	metabolic process	0.5327102803738317	isopentenyl diphosphate biosynthetic process, mevalonate pathway	103995583	M0TVX2	MUSAM	Mevalonate kinase	N0.HOG0012573
797	Embryophyta	biosynthetic | segregation | wall | planttype | actin	metabolic process	0.5327102803738317	isopentenyl diphosphate biosynthetic process, mevalonate pathway	103990714	M0TEG2	MUSAM	Mevalonate kinase	N0.HOG0012573
797	Embryophyta	biosynthetic | segregation | wall | planttype | actin	metabolic process	0.5327102803738317	isopentenyl diphosphate biosynthetic process, mevalonate pathway	NA	M0TQG7	MUSAM	Phosphomevalonate kinase	N0.HOG0018178
797	Embryophyta	biosynthetic | segregation | wall | planttype | actin	metabolic process	0.5327102803738317	jasmonic acid biosynthetic process	NA	M0SMQ6	MUSAM	Allene-oxide cyclase	N0.HOG0023034
797	Embryophyta	biosynthetic | segregation | wall | planttype | actin	metabolic process	0.5327102803738317	jasmonic acid biosynthetic process	NA	M0SEZ1	MUSAM	Allene-oxide cyclase	N0.HOG0023034
797	Embryophyta	biosynthetic | segregation | wall | planttype | actin	metabolic process	0.5327102803738317	jasmonic acid biosynthetic process	NA	M0SJK5	MUSAM	Allene-oxide cyclase	N0.HOG0023034
797	Embryophyta	biosynthetic | segregation | wall | planttype | actin	metabolic process	0.5327102803738317	jasmonic acid biosynthetic process	NA	M0SKG9	MUSAM	Allene-oxide cyclase	N0.HOG0023034
797	Embryophyta	biosynthetic | segregation | wall | planttype | actin	metabolic process	0.5327102803738317	lipid A biosynthetic process	NA	M0TU62	MUSAM	Acetyltransf_11 domain-containing protein	N0.HOG0014045
797	Embryophyta	biosynthetic | segregation | wall | planttype | actin	metabolic process	0.5327102803738317	lipid A biosynthetic process	NA	M0SH02	MUSAM	Lipid IV(A) 3-deoxy-D-manno-octulosonic acid transferase	N0.HOG0015134
797	Embryophyta	biosynthetic | segregation | wall | planttype | actin	metabolic process	0.5327102803738317	lipid A biosynthetic process	NA	M0U0S4	MUSAM	Lipid-A-disaccharide synthase	N0.HOG0014355
797	Embryophyta	biosynthetic | segregation | wall | planttype | actin	metabolic process	0.5327102803738317	lipid A biosynthetic process	NA	M0TQU6	MUSAM	Tetraacyldisaccharide 4'-kinase	N0.HOG0015433
797	Embryophyta	biosynthetic | segregation | wall | planttype | actin	metabolic process	0.5327102803738317	oxylipin biosynthetic process	103976563	M0S9S1	MUSAM	Oxidored_FMN domain-containing protein	N0.HOG0006409
797	Embryophyta	biosynthetic | segregation | wall | planttype | actin	metabolic process	0.5327102803738317	oxylipin biosynthetic process	NA	M0SB99	MUSAM	Oxidored_FMN domain-containing protein	N0.HOG0006409
797	Embryophyta	biosynthetic | segregation | wall | planttype | actin	metabolic process	0.5327102803738317	pectin biosynthetic process	NA	M0SHP1	MUSAM	Hexosyltransferase	N0.HOG0008043
797	Embryophyta	biosynthetic | segregation | wall | planttype | actin	metabolic process	0.5327102803738317	pectin biosynthetic process	NA	M0RMK9	MUSAM	Hexosyltransferase	N0.HOG0008043
797	Embryophyta	biosynthetic | segregation | wall | planttype | actin	metabolic process	0.5327102803738317	pectin biosynthetic process	NA	M0SUU5	MUSAM	Hexosyltransferase	N0.HOG0008043
797	Embryophyta	biosynthetic | segregation | wall | planttype | actin	metabolic process	0.5327102803738317	pectin biosynthetic process	NA	M0RQ60	MUSAM	Hexosyltransferase	N0.HOG0008043
797	Embryophyta	biosynthetic | segregation | wall | planttype | actin	metabolic process	0.5327102803738317	pectin biosynthetic process	NA	M0SNW3	MUSAM	Hexosyltransferase	N0.HOG0008043
797	Embryophyta	biosynthetic | segregation | wall | planttype | actin	metabolic process	0.5327102803738317	pectin biosynthetic process	NA	M0SK84	MUSAM	Hexosyltransferase	N0.HOG0008043
797	Embryophyta	biosynthetic | segregation | wall | planttype | actin	metabolic process	0.5327102803738317	pectin biosynthetic process	NA	M0SU23	MUSAM	Hexosyltransferase	N0.HOG0008043
797	Embryophyta	biosynthetic | segregation | wall | planttype | actin	metabolic process	0.5327102803738317	pectin biosynthetic process	NA	M0TU74	MUSAM	Hexosyltransferase	N0.HOG0008043
797	Embryophyta	biosynthetic | segregation | wall | planttype | actin	metabolic process	0.5327102803738317	pectin biosynthetic process	103975623	M0S7P4	MUSAM	Hexosyltransferase	N0.HOG0008043
797	Embryophyta	biosynthetic | segregation | wall | planttype | actin	metabolic process	0.5327102803738317	pectin biosynthetic process	NA	M0SBN6	MUSAM	Hexosyltransferase	N0.HOG0008043
797	Embryophyta	biosynthetic | segregation | wall | planttype | actin	metabolic process	0.5327102803738317	pectin biosynthetic process	NA	M0T391	MUSAM	Hexosyltransferase	N0.HOG0008043
797	Embryophyta	biosynthetic | segregation | wall | planttype | actin	metabolic process	0.5327102803738317	pectin biosynthetic process	NA	M0T303	MUSAM	Hexosyltransferase	N0.HOG0008043
797	Embryophyta	biosynthetic | segregation | wall | planttype | actin	metabolic process	0.5327102803738317	pectin biosynthetic process	NA	M0SF35	MUSAM	Hexosyltransferase	N0.HOG0008043
797	Embryophyta	biosynthetic | segregation | wall | planttype | actin	metabolic process	0.5327102803738317	pectin biosynthetic process	NA	M0T698	MUSAM	Hexosyltransferase	N0.HOG0008043
797	Embryophyta	biosynthetic | segregation | wall | planttype | actin	metabolic process	0.5327102803738317	pectin biosynthetic process	NA	M0U9Z8	MUSAM	Hexosyltransferase	N0.HOG0008043
797	Embryophyta	biosynthetic | segregation | wall | planttype | actin	metabolic process	0.5327102803738317	pectin biosynthetic process	NA	M0RFH8	MUSAM	Hexosyltransferase	N0.HOG0008043
797	Embryophyta	biosynthetic | segregation | wall | planttype | actin	metabolic process	0.5327102803738317	pectin biosynthetic process	NA	M0TUB1	MUSAM	Hexosyltransferase	N0.HOG0008043
797	Embryophyta	biosynthetic | segregation | wall | planttype | actin	metabolic process	0.5327102803738317	pectin biosynthetic process	NA	M0RSH1	MUSAM	Hexosyltransferase	N0.HOG0008043
797	Embryophyta	biosynthetic | segregation | wall | planttype | actin	metabolic process	0.5327102803738317	pectin biosynthetic process	NA	M0TNZ2	MUSAM	Hexosyltransferase	N0.HOG0008043
797	Embryophyta	biosynthetic | segregation | wall | planttype | actin	metabolic process	0.5327102803738317	pectin biosynthetic process	NA	M0T8C6	MUSAM	Hexosyltransferase	N0.HOG0008043
797	Embryophyta	biosynthetic | segregation | wall | planttype | actin	metabolic process	0.5327102803738317	pectin biosynthetic process	NA	M0RIZ0	MUSAM	Hexosyltransferase	N0.HOG0008043
797	Embryophyta	biosynthetic | segregation | wall | planttype | actin	metabolic process	0.5327102803738317	pectin biosynthetic process	NA	M0RZ43	MUSAM	Hexosyltransferase	N0.HOG0008043
797	Embryophyta	biosynthetic | segregation | wall | planttype | actin	metabolic process	0.5327102803738317	pectin biosynthetic process	103982917	M0SRE3	MUSAM	Hexosyltransferase	N0.HOG0008043
797	Embryophyta	biosynthetic | segregation | wall | planttype | actin	metabolic process	0.5327102803738317	pectin biosynthetic process	NA	M0U336	MUSAM	Hexosyltransferase	N0.HOG0008043
797	Embryophyta	biosynthetic | segregation | wall | planttype | actin	metabolic process	0.5327102803738317	pectin biosynthetic process	NA	M0SUL3	MUSAM	Hexosyltransferase	N0.HOG0008043
797	Embryophyta	biosynthetic | segregation | wall | planttype | actin	metabolic process	0.5327102803738317	pectin biosynthetic process	NA	M0SWI3	MUSAM	Hexosyltransferase	N0.HOG0008043
797	Embryophyta	biosynthetic | segregation | wall | planttype | actin	metabolic process	0.5327102803738317	pectin biosynthetic process	NA	M0SUB8	MUSAM	Hexosyltransferase	N0.HOG0008043
797	Embryophyta	biosynthetic | segregation | wall | planttype | actin	metabolic process	0.5327102803738317	pectin biosynthetic process	NA	M0TIJ0	MUSAM	Hexosyltransferase	N0.HOG0008043
797	Embryophyta	biosynthetic | segregation | wall | planttype | actin	metabolic process	0.5327102803738317	pectin biosynthetic process	NA	M0RV81	MUSAM	Hexosyltransferase	N0.HOG0008043
797	Embryophyta	biosynthetic | segregation | wall | planttype | actin	metabolic process	0.5327102803738317	pectin biosynthetic process	NA	M0U747	MUSAM	Hexosyltransferase	N0.HOG0008043
797	Embryophyta	biosynthetic | segregation | wall | planttype | actin	metabolic process	0.5327102803738317	pectin biosynthetic process	NA	M0U4P8	MUSAM	Hexosyltransferase	N0.HOG0008043
797	Embryophyta	biosynthetic | segregation | wall | planttype | actin	metabolic process	0.5327102803738317	pectin biosynthetic process	NA	M0TDJ9	MUSAM	Hexosyltransferase	N0.HOG0008043
797	Embryophyta	biosynthetic | segregation | wall | planttype | actin	metabolic process	0.5327102803738317	pectin biosynthetic process	NA	M0SF07	MUSAM	Hexosyltransferase	N0.HOG0008043
797	Embryophyta	biosynthetic | segregation | wall | planttype | actin	metabolic process	0.5327102803738317	pectin biosynthetic process	103990489	M0TF50	MUSAM	Hexosyltransferase	N0.HOG0008043
797	Embryophyta	biosynthetic | segregation | wall | planttype | actin	metabolic process	0.5327102803738317	plant-type cell wall cellulose biosynthetic process	NA	M0S5L5	MUSAM	COBRA-like protein	N0.HOG0017610
797	Embryophyta	biosynthetic | segregation | wall | planttype | actin	metabolic process	0.5327102803738317	plant-type cell wall cellulose biosynthetic process	NA	M0SSG9	MUSAM	COBRA-like protein	N0.HOG0017610
797	Embryophyta	biosynthetic | segregation | wall | planttype | actin	metabolic process	0.5327102803738317	plant-type cell wall cellulose biosynthetic process	NA	M0SKN8	MUSAM	COBRA-like protein	N0.HOG0017610
797	Embryophyta	biosynthetic | segregation | wall | planttype | actin	metabolic process	0.5327102803738317	plant-type cell wall cellulose biosynthetic process	103980351	M0SK61	MUSAM	COBRA-like protein	N0.HOG0017610
797	Embryophyta	biosynthetic | segregation | wall | planttype | actin	metabolic process	0.5327102803738317	plant-type cell wall cellulose biosynthetic process	103996605	M0S2Q7	MUSAM	COBRA-like protein	N0.HOG0017610
797	Embryophyta	biosynthetic | segregation | wall | planttype | actin	metabolic process	0.5327102803738317	plant-type cell wall cellulose biosynthetic process	NA	M0SNV9	MUSAM	COBRA-like protein	N0.HOG0017610
797	Embryophyta	biosynthetic | segregation | wall | planttype | actin	metabolic process	0.5327102803738317	plant-type secondary cell wall biogenesis	103979449	M0SFS7	MUSAM	Exostosin domain-containing protein	N0.HOG0013614
797	Embryophyta	biosynthetic | segregation | wall | planttype | actin	metabolic process	0.5327102803738317	plant-type secondary cell wall biogenesis	103987270	M0T564	MUSAM	Exostosin domain-containing protein	N0.HOG0013614
797	Embryophyta	biosynthetic | segregation | wall | planttype | actin	metabolic process	0.5327102803738317	plant-type secondary cell wall biogenesis	NA	M0U442	MUSAM	FAS1 domain-containing protein	N0.HOG0011138
797	Embryophyta	biosynthetic | segregation | wall | planttype | actin	metabolic process	0.5327102803738317	plant-type secondary cell wall biogenesis	103977881	M0SDL6	MUSAM	FAS1 domain-containing protein	N0.HOG0011138
797	Embryophyta	biosynthetic | segregation | wall | planttype | actin	metabolic process	0.5327102803738317	plant-type secondary cell wall biogenesis	NA	M0T6S3	MUSAM	FAS1 domain-containing protein	N0.HOG0011138
797	Embryophyta	biosynthetic | segregation | wall | planttype | actin	metabolic process	0.5327102803738317	plant-type secondary cell wall biogenesis	103988759	M0T970	MUSAM	FAS1 domain-containing protein	N0.HOG0011138
797	Embryophyta	biosynthetic | segregation | wall | planttype | actin	metabolic process	0.5327102803738317	plant-type secondary cell wall biogenesis	NA	M0T2F3	MUSAM	FAS1 domain-containing protein	N0.HOG0011138
797	Embryophyta	biosynthetic | segregation | wall | planttype | actin	metabolic process	0.5327102803738317	plant-type secondary cell wall biogenesis	103989711	M0TC88	MUSAM	FAS1 domain-containing protein	N0.HOG0011138
797	Embryophyta	biosynthetic | segregation | wall | planttype | actin	metabolic process	0.5327102803738317	plant-type secondary cell wall biogenesis	NA	M0U1U2	MUSAM	FAS1 domain-containing protein	N0.HOG0011138
797	Embryophyta	biosynthetic | segregation | wall | planttype | actin	metabolic process	0.5327102803738317	plant-type secondary cell wall biogenesis	103980339	M0SK75	MUSAM	FAS1 domain-containing protein	N0.HOG0011138
797	Embryophyta	biosynthetic | segregation | wall | planttype | actin	metabolic process	0.5327102803738317	plant-type secondary cell wall biogenesis	NA	M0RUM1	MUSAM	Glycosyltransferases	N0.HOG0010338
797	Embryophyta	biosynthetic | segregation | wall | planttype | actin	metabolic process	0.5327102803738317	plant-type secondary cell wall biogenesis	103983139	M0SQP9	MUSAM	Glycosyltransferases	N0.HOG0010338
797	Embryophyta	biosynthetic | segregation | wall | planttype | actin	metabolic process	0.5327102803738317	plant-type secondary cell wall biogenesis	NA	M0SE82	MUSAM	Glycosyltransferases	N0.HOG0025348
797	Embryophyta	biosynthetic | segregation | wall | planttype | actin	metabolic process	0.5327102803738317	plant-type secondary cell wall biogenesis	NA	M0SR21	MUSAM	Glycosyltransferases	N0.HOG0010338
797	Embryophyta	biosynthetic | segregation | wall | planttype | actin	metabolic process	0.5327102803738317	plant-type secondary cell wall biogenesis	NA	M0SQI6	MUSAM	Glycosyltransferases	N0.HOG0025348
797	Embryophyta	biosynthetic | segregation | wall | planttype | actin	metabolic process	0.5327102803738317	plant-type secondary cell wall biogenesis	NA	M0TKK1	MUSAM	Glycosyltransferases	N0.HOG0010338
797	Embryophyta	biosynthetic | segregation | wall | planttype | actin	metabolic process	0.5327102803738317	plant-type secondary cell wall biogenesis	NA	M0SYK0	MUSAM	Glycosyltransferases	N0.HOG0010338
797	Embryophyta	biosynthetic | segregation | wall | planttype | actin	metabolic process	0.5327102803738317	plant-type secondary cell wall biogenesis	103970054	M0RN79	MUSAM	Glycosyltransferases	N0.HOG0010338
797	Embryophyta	biosynthetic | segregation | wall | planttype | actin	metabolic process	0.5327102803738317	plant-type secondary cell wall biogenesis	NA	M0SG37	MUSAM	Glycosyltransferases	N0.HOG0025348
797	Embryophyta	biosynthetic | segregation | wall | planttype | actin	metabolic process	0.5327102803738317	plant-type secondary cell wall biogenesis	NA	M0TQR2	MUSAM	Glycosyltransferases	N0.HOG0025348
797	Embryophyta	biosynthetic | segregation | wall | planttype | actin	metabolic process	0.5327102803738317	plant-type secondary cell wall biogenesis	NA	M0S0A1	MUSAM	Glycosyltransferases	N0.HOG0025348
797	Embryophyta	biosynthetic | segregation | wall | planttype | actin	metabolic process	0.5327102803738317	plant-type secondary cell wall biogenesis	NA	M0TZE6	MUSAM	Glycosyltransferases	N0.HOG0025348
797	Embryophyta	biosynthetic | segregation | wall | planttype | actin	metabolic process	0.5327102803738317	plant-type secondary cell wall biogenesis	103996662	M0TWK0	MUSAM	Polysacc_synt_4 domain-containing protein	N0.HOG0019390
797	Embryophyta	biosynthetic | segregation | wall | planttype | actin	metabolic process	0.5327102803738317	plant-type secondary cell wall biogenesis	103979621	M0SG21	MUSAM	Polysacc_synt_4 domain-containing protein	N0.HOG0019390
797	Embryophyta	biosynthetic | segregation | wall | planttype | actin	metabolic process	0.5327102803738317	plant-type secondary cell wall biogenesis	NA	M0RFC1	MUSAM	Polysacc_synt_4 domain-containing protein	N0.HOG0019390
797	Embryophyta	biosynthetic | segregation | wall | planttype | actin	metabolic process	0.5327102803738317	plant-type secondary cell wall biogenesis	103995966	M0TUL7	MUSAM	Polysacc_synt_4 domain-containing protein	N0.HOG0019390
797	Embryophyta	biosynthetic | segregation | wall | planttype | actin	metabolic process	0.5327102803738317	plastid transcription	104000895	M0RI06	MUSAM	PfkB domain-containing protein	N0.HOG0004926
797	Embryophyta	biosynthetic | segregation | wall | planttype | actin	metabolic process	0.5327102803738317	potassium ion import across plasma membrane	103985109	M0S038	MUSAM	EF-hand domain-containing protein	N0.HOG0004463
797	Embryophyta	biosynthetic | segregation | wall | planttype | actin	metabolic process	0.5327102803738317	protein autophosphorylation	NA	M0SW56	MUSAM	Protein kinase domain-containing protein	N0.HOG0021056
797	Embryophyta	biosynthetic | segregation | wall | planttype | actin	metabolic process	0.5327102803738317	protein autophosphorylation	NA	M0S8C2	MUSAM	Protein kinase domain-containing protein	N0.HOG0021056
797	Embryophyta	biosynthetic | segregation | wall | planttype | actin	metabolic process	0.5327102803738317	protein autophosphorylation	NA	M0S7H0	MUSAM	Protein kinase domain-containing protein	N0.HOG0021056
797	Embryophyta	biosynthetic | segregation | wall | planttype | actin	metabolic process	0.5327102803738317	protein autophosphorylation	NA	M0S5I1	MUSAM	Protein kinase domain-containing protein	N0.HOG0018310
797	Embryophyta	biosynthetic | segregation | wall | planttype | actin	metabolic process	0.5327102803738317	protein autophosphorylation	103973221	M0U6I6	MUSAM	Protein kinase domain-containing protein	N0.HOG0008626
797	Embryophyta	biosynthetic | segregation | wall | planttype | actin	metabolic process	0.5327102803738317	protein autophosphorylation	NA	M0SV55	MUSAM	Protein kinase domain-containing protein	N0.HOG0021056
797	Embryophyta	biosynthetic | segregation | wall | planttype | actin	metabolic process	0.5327102803738317	protein autophosphorylation	NA	M0RLW4	MUSAM	Protein kinase domain-containing protein	N0.HOG0021056
797	Embryophyta	biosynthetic | segregation | wall | planttype | actin	metabolic process	0.5327102803738317	protein autophosphorylation	103978251	M0SEJ6	MUSAM	Protein kinase domain-containing protein	N0.HOG0008626
797	Embryophyta	biosynthetic | segregation | wall | planttype | actin	metabolic process	0.5327102803738317	protein autophosphorylation	103983028	M0S0S2	MUSAM	Protein kinase domain-containing protein	N0.HOG0008626
797	Embryophyta	biosynthetic | segregation | wall | planttype | actin	metabolic process	0.5327102803738317	protein autophosphorylation	103976588	M0S9F5	MUSAM	Protein kinase domain-containing protein	N0.HOG0021056
797	Embryophyta	biosynthetic | segregation | wall | planttype | actin	metabolic process	0.5327102803738317	protein autophosphorylation	103970635	M0RQ79	MUSAM	Protein kinase domain-containing protein	N0.HOG0008626
797	Embryophyta	biosynthetic | segregation | wall | planttype | actin	metabolic process	0.5327102803738317	protein autophosphorylation	NA	M0RKS0	MUSAM	Protein kinase domain-containing protein	N0.HOG0008626
797	Embryophyta	biosynthetic | segregation | wall | planttype | actin	metabolic process	0.5327102803738317	protein phosphorylation	103974819	M0S946	MUSAM	CBS domain-containing protein	N0.HOG0022502
797	Embryophyta	biosynthetic | segregation | wall | planttype | actin	metabolic process	0.5327102803738317	protein phosphorylation	NA	M0TM39	MUSAM	PK_Tyr_Ser-Thr domain-containing protein	N0.HOG0024487
797	Embryophyta	biosynthetic | segregation | wall | planttype | actin	metabolic process	0.5327102803738317	protein phosphorylation	NA	M0S839	MUSAM	Protein kinase domain-containing protein	N0.HOG0015822
797	Embryophyta	biosynthetic | segregation | wall | planttype | actin	metabolic process	0.5327102803738317	protein phosphorylation	103972436	M0S5A6	MUSAM	Protein kinase domain-containing protein	N0.HOG0005235
797	Embryophyta	biosynthetic | segregation | wall | planttype | actin	metabolic process	0.5327102803738317	protein phosphorylation	103994937	M0TRK3	MUSAM	Protein kinase domain-containing protein	N0.HOG0010917
797	Embryophyta	biosynthetic | segregation | wall | planttype | actin	metabolic process	0.5327102803738317	protein phosphorylation	NA	M0RUI1	MUSAM	Protein kinase domain-containing protein	N0.HOG0020218
797	Embryophyta	biosynthetic | segregation | wall | planttype | actin	metabolic process	0.5327102803738317	protein phosphorylation	NA	M0SCU8	MUSAM	Protein kinase domain-containing protein	N0.HOG0029353
797	Embryophyta	biosynthetic | segregation | wall | planttype | actin	metabolic process	0.5327102803738317	protein phosphorylation	NA	M0U000	MUSAM	Protein kinase domain-containing protein	N0.HOG0010378
797	Embryophyta	biosynthetic | segregation | wall | planttype | actin	metabolic process	0.5327102803738317	protein phosphorylation	NA	M0RYH1	MUSAM	Protein kinase domain-containing protein	N0.HOG0010378
797	Embryophyta	biosynthetic | segregation | wall | planttype | actin	metabolic process	0.5327102803738317	protein phosphorylation	103978861	M0SHM9	MUSAM	Protein kinase domain-containing protein	N0.HOG0028491
797	Embryophyta	biosynthetic | segregation | wall | planttype | actin	metabolic process	0.5327102803738317	protein phosphorylation	NA	M0TK14	MUSAM	Protein kinase domain-containing protein	N0.HOG0020218
797	Embryophyta	biosynthetic | segregation | wall | planttype | actin	metabolic process	0.5327102803738317	protein phosphorylation	NA	M0S5S2	MUSAM	Protein kinase domain-containing protein	N0.HOG0021863
797	Embryophyta	biosynthetic | segregation | wall | planttype | actin	metabolic process	0.5327102803738317	protein phosphorylation	NA	M0T2Z2	MUSAM	Protein kinase domain-containing protein	N0.HOG0010378
797	Embryophyta	biosynthetic | segregation | wall | planttype | actin	metabolic process	0.5327102803738317	protein phosphorylation	NA	M0U8L4	MUSAM	Protein kinase domain-containing protein	N0.HOG0015822
797	Embryophyta	biosynthetic | segregation | wall | planttype | actin	metabolic process	0.5327102803738317	protein phosphorylation	NA	M0RVI3	MUSAM	Protein kinase domain-containing protein	N0.HOG0015822
797	Embryophyta	biosynthetic | segregation | wall | planttype | actin	metabolic process	0.5327102803738317	protein phosphorylation	NA	M0T0G7	MUSAM	Protein kinase domain-containing protein	N0.HOG0030716
797	Embryophyta	biosynthetic | segregation | wall | planttype | actin	metabolic process	0.5327102803738317	protein phosphorylation	NA	M0RZJ2	MUSAM	Protein kinase domain-containing protein	N0.HOG0021863
797	Embryophyta	biosynthetic | segregation | wall | planttype | actin	metabolic process	0.5327102803738317	protein phosphorylation	NA	M0U4K9	MUSAM	Protein kinase domain-containing protein	N0.HOG0028508
797	Embryophyta	biosynthetic | segregation | wall | planttype | actin	metabolic process	0.5327102803738317	protein phosphorylation	NA	M0SII0	MUSAM	Protein kinase domain-containing protein	N0.HOG0010378
797	Embryophyta	biosynthetic | segregation | wall | planttype | actin	metabolic process	0.5327102803738317	protein phosphorylation	NA	M0RIF6	MUSAM	Protein kinase domain-containing protein	N0.HOG0022077
797	Embryophyta	biosynthetic | segregation | wall | planttype | actin	metabolic process	0.5327102803738317	protein phosphorylation	NA	M0TXV0	MUSAM	Protein kinase domain-containing protein	N0.HOG0019388
797	Embryophyta	biosynthetic | segregation | wall | planttype | actin	metabolic process	0.5327102803738317	protein phosphorylation	NA	M0RX47	MUSAM	Protein kinase domain-containing protein	N0.HOG0019388
797	Embryophyta	biosynthetic | segregation | wall | planttype | actin	metabolic process	0.5327102803738317	protein phosphorylation	NA	M0S6B5	MUSAM	Protein kinase domain-containing protein	N0.HOG0024487
797	Embryophyta	biosynthetic | segregation | wall | planttype | actin	metabolic process	0.5327102803738317	protein phosphorylation	NA	M0TA60	MUSAM	Protein kinase domain-containing protein	N0.HOG0028508
797	Embryophyta	biosynthetic | segregation | wall | planttype | actin	metabolic process	0.5327102803738317	protein phosphorylation	103986337	M0T1W5	MUSAM	Protein kinase domain-containing protein	N0.HOG0021972
797	Embryophyta	biosynthetic | segregation | wall | planttype | actin	metabolic process	0.5327102803738317	protein phosphorylation	NA	M0T8G5	MUSAM	Protein kinase domain-containing protein	N0.HOG0028508
797	Embryophyta	biosynthetic | segregation | wall | planttype | actin	metabolic process	0.5327102803738317	protein phosphorylation	NA	M0TA79	MUSAM	Protein kinase domain-containing protein	N0.HOG0020218
797	Embryophyta	biosynthetic | segregation | wall | planttype | actin	metabolic process	0.5327102803738317	protein phosphorylation	NA	M0SS34	MUSAM	Protein kinase domain-containing protein	N0.HOG0020218
