## Supplementary Tables for "Phylogeny and gene function integration uncovers multiple convergences in multicellular and terrestrial transitions" (part 2 of 3)

### Sheet: Table S4 - Terr. Genes gained (continued)
Table S4: Gene members of the captured GO clusters in Table S3. These genes were gained the transition node as part of HOGs gained at these nodes. The cluster name used in figures is also included along with the proportion of terms in each cluster that had that name as a parental GO term.
797	Embryophyta	biosynthetic | segregation | wall | planttype | actin	metabolic process	0.5327102803738317	protein phosphorylation	NA	M0TAE6	MUSAM	Protein kinase domain-containing protein	N0.HOG0019388
797	Embryophyta	biosynthetic | segregation | wall | planttype | actin	metabolic process	0.5327102803738317	protein phosphorylation	103985501	M0T0R8	MUSAM	Protein kinase domain-containing protein	N0.HOG0021972
797	Embryophyta	biosynthetic | segregation | wall | planttype | actin	metabolic process	0.5327102803738317	protein phosphorylation	NA	M0U0W2	MUSAM	Protein kinase domain-containing protein	N0.HOG0029353
797	Embryophyta	biosynthetic | segregation | wall | planttype | actin	metabolic process	0.5327102803738317	protein phosphorylation	NA	M0U3Q3	MUSAM	Protein kinase domain-containing protein	N0.HOG0024487
797	Embryophyta	biosynthetic | segregation | wall | planttype | actin	metabolic process	0.5327102803738317	protein phosphorylation	103996803	M0TWZ9	MUSAM	Protein kinase domain-containing protein	N0.HOG0015822
797	Embryophyta	biosynthetic | segregation | wall | planttype | actin	metabolic process	0.5327102803738317	protein phosphorylation	NA	M0SQK6	MUSAM	Protein kinase domain-containing protein	N0.HOG0005235
797	Embryophyta	biosynthetic | segregation | wall | planttype | actin	metabolic process	0.5327102803738317	protein phosphorylation	NA	M0SAG1	MUSAM	Protein kinase domain-containing protein	N0.HOG0010378
797	Embryophyta	biosynthetic | segregation | wall | planttype | actin	metabolic process	0.5327102803738317	protein phosphorylation	NA	M0TTV9	MUSAM	Protein kinase domain-containing protein	N0.HOG0024487
797	Embryophyta	biosynthetic | segregation | wall | planttype | actin	metabolic process	0.5327102803738317	protein phosphorylation	NA	M0RWE7	MUSAM	Protein kinase domain-containing protein	N0.HOG0020218
797	Embryophyta	biosynthetic | segregation | wall | planttype | actin	metabolic process	0.5327102803738317	protein phosphorylation	NA	M0SH19	MUSAM	Protein kinase domain-containing protein	N0.HOG0021972
797	Embryophyta	biosynthetic | segregation | wall | planttype | actin	metabolic process	0.5327102803738317	protein phosphorylation	NA	M0SZS1	MUSAM	Protein kinase domain-containing protein	N0.HOG0020218
797	Embryophyta	biosynthetic | segregation | wall | planttype | actin	metabolic process	0.5327102803738317	protein phosphorylation	NA	M0TF41	MUSAM	Protein kinase domain-containing protein	N0.HOG0010378
797	Embryophyta	biosynthetic | segregation | wall | planttype | actin	metabolic process	0.5327102803738317	protein phosphorylation	NA	M0T866	MUSAM	Protein kinase domain-containing protein	N0.HOG0020218
797	Embryophyta	biosynthetic | segregation | wall | planttype | actin	metabolic process	0.5327102803738317	protein phosphorylation	NA	M0U1M3	MUSAM	Protein kinase domain-containing protein	N0.HOG0010378
797	Embryophyta	biosynthetic | segregation | wall | planttype | actin	metabolic process	0.5327102803738317	protein phosphorylation	NA	M0U0C0	MUSAM	Protein kinase domain-containing protein	N0.HOG0010378
797	Embryophyta	biosynthetic | segregation | wall | planttype | actin	metabolic process	0.5327102803738317	protein phosphorylation	NA	M0SBU9	MUSAM	Protein kinase domain-containing protein	N0.HOG0010378
797	Embryophyta	biosynthetic | segregation | wall | planttype | actin	metabolic process	0.5327102803738317	protein phosphorylation	NA	M0TVW3	MUSAM	Protein kinase domain-containing protein	N0.HOG0024467
797	Embryophyta	biosynthetic | segregation | wall | planttype | actin	metabolic process	0.5327102803738317	protein phosphorylation	103987332	M0T5D3	MUSAM	Protein kinase domain-containing protein	N0.HOG0010378
797	Embryophyta	biosynthetic | segregation | wall | planttype | actin	metabolic process	0.5327102803738317	protein phosphorylation	NA	M0SC93	MUSAM	Protein kinase domain-containing protein	N0.HOG0010378
797	Embryophyta	biosynthetic | segregation | wall | planttype | actin	metabolic process	0.5327102803738317	protein phosphorylation	103990075	M0TCV4	MUSAM	Protein kinase domain-containing protein	N0.HOG0010917
797	Embryophyta	biosynthetic | segregation | wall | planttype | actin	metabolic process	0.5327102803738317	protein phosphorylation	NA	M0SZ53	MUSAM	Protein kinase domain-containing protein	N0.HOG0022077
797	Embryophyta	biosynthetic | segregation | wall | planttype | actin	metabolic process	0.5327102803738317	protein phosphorylation	NA	M0TEV9	MUSAM	Protein kinase domain-containing protein	N0.HOG0005235
797	Embryophyta	biosynthetic | segregation | wall | planttype | actin	metabolic process	0.5327102803738317	protein phosphorylation	NA	M0SES6	MUSAM	Protein kinase domain-containing protein	N0.HOG0024487
797	Embryophyta	biosynthetic | segregation | wall | planttype | actin	metabolic process	0.5327102803738317	protein phosphorylation	NA	M0S0B9	MUSAM	Protein kinase domain-containing protein	N0.HOG0010378
797	Embryophyta	biosynthetic | segregation | wall | planttype | actin	metabolic process	0.5327102803738317	protein phosphorylation	103971676	M0RSY0	MUSAM	Rhodanese domain-containing protein	N0.HOG0017448
797	Embryophyta	biosynthetic | segregation | wall | planttype | actin	metabolic process	0.5327102803738317	recognition of pollen	NA	M0SJE8	MUSAM	Non-specific serine/threonine protein kinase	N0.HOG0015607
797	Embryophyta	biosynthetic | segregation | wall | planttype | actin	metabolic process	0.5327102803738317	starch metabolic process	103995302	M0TSQ0	MUSAM	Sucrose synthase	N0.HOG0012362
797	Embryophyta	biosynthetic | segregation | wall | planttype | actin	metabolic process	0.5327102803738317	xylan biosynthetic process	103996662	M0TWK0	MUSAM	Polysacc_synt_4 domain-containing protein	N0.HOG0019390
797	Embryophyta	biosynthetic | segregation | wall | planttype | actin	metabolic process	0.5327102803738317	xylan biosynthetic process	103979621	M0SG21	MUSAM	Polysacc_synt_4 domain-containing protein	N0.HOG0019390
797	Embryophyta	biosynthetic | segregation | wall | planttype | actin	metabolic process	0.5327102803738317	xylan biosynthetic process	NA	M0RFC1	MUSAM	Polysacc_synt_4 domain-containing protein	N0.HOG0019390
797	Embryophyta	biosynthetic | segregation | wall | planttype | actin	metabolic process	0.5327102803738317	xylan biosynthetic process	103995966	M0TUL7	MUSAM	Polysacc_synt_4 domain-containing protein	N0.HOG0019390
797	Embryophyta	biosynthetic | segregation | wall | planttype | actin	metabolic process	0.5327102803738317	Arp2/3 complex-mediated actin nucleation	OsI_09449	B8AEU8	ORYSI	Actin-related protein 2/3 complex subunit	N0.HOG0011927
797	Embryophyta	biosynthetic | segregation | wall | planttype | actin	metabolic process	0.5327102803738317	Arp2/3 complex-mediated actin nucleation	OsI_06482	B8AEK9	ORYSI	Actin-related protein 2/3 complex subunit 3	N0.HOG0013781
797	Embryophyta	biosynthetic | segregation | wall | planttype | actin	metabolic process	0.5327102803738317	Arp2/3 complex-mediated actin nucleation	OsI_14322	A2XP21	ORYSI	Actin-related protein 2/3 complex subunit 4	N0.HOG0014481
797	Embryophyta	biosynthetic | segregation | wall | planttype | actin	metabolic process	0.5327102803738317	Arp2/3 complex-mediated actin nucleation	OsI_36484	B8BL17	ORYSI	Actin-related protein 2/3 complex subunit 5	N0.HOG0012771
797	Embryophyta	biosynthetic | segregation | wall | planttype | actin	metabolic process	0.5327102803738317	Arp2/3 complex-mediated actin nucleation	OsI_36487	A2ZFC7	ORYSI	Actin-related protein 2/3 complex subunit 5	N0.HOG0012771
797	Embryophyta	biosynthetic | segregation | wall | planttype | actin	metabolic process	0.5327102803738317	Arp2/3 complex-mediated actin nucleation	OsI_03108	B8A6U6	ORYSI	Arp2/3 complex 34 kDa subunit	N0.HOG0013268
797	Embryophyta	biosynthetic | segregation | wall | planttype | actin	metabolic process	0.5327102803738317	Arp2/3 complex-mediated actin nucleation	OsI_16616	B8ARQ7	ORYSI	Arp2/3 complex 34 kDa subunit	N0.HOG0013268
797	Embryophyta	biosynthetic | segregation | wall | planttype | actin	metabolic process	0.5327102803738317	DNA methylation	OsI_27322	B8B5W4	ORYSI	SAM-dependent MTase DRM-type domain-containing protein	N0.HOG0011465
797	Embryophyta	biosynthetic | segregation | wall | planttype | actin	metabolic process	0.5327102803738317	DNA methylation	OsI_18342	B8AXM8	ORYSI	SAM-dependent MTase DRM-type domain-containing protein	N0.HOG0011465
797	Embryophyta	biosynthetic | segregation | wall | planttype | actin	metabolic process	0.5327102803738317	DNA methylation	OsI_34820	B8BIN9	ORYSI	SAM-dependent MTase DRM-type domain-containing protein	N0.HOG0011465
797	Embryophyta	biosynthetic | segregation | wall | planttype | actin	metabolic process	0.5327102803738317	SCF-dependent proteasomal ubiquitin-dependent protein catabolic process	OsI_19715	A2Y3Y5	ORYSI	F-box domain-containing protein	N0.HOG0030708
797	Embryophyta	biosynthetic | segregation | wall | planttype | actin	metabolic process	0.5327102803738317	cell wall biogenesis	OsI_09054	A2X9Y5	ORYSI	Fucosyltransferase	N0.HOG0015383
797	Embryophyta	biosynthetic | segregation | wall | planttype | actin	metabolic process	0.5327102803738317	cell wall biogenesis	OsI_17029	B8AT44	ORYSI	Methyltransferase	N0.HOG0009460
797	Embryophyta	biosynthetic | segregation | wall | planttype | actin	metabolic process	0.5327102803738317	cell wall biogenesis	OsI_34780	A2ZAK2	ORYSI	Xyloglucan endotransglucosylase/hydrolase	N0.HOG0007198
797	Embryophyta	biosynthetic | segregation | wall | planttype | actin	metabolic process	0.5327102803738317	cell wall biogenesis	OsI_24315	A2YGK9	ORYSI	Xyloglucan endotransglucosylase/hydrolase	N0.HOG0007198
797	Embryophyta	biosynthetic | segregation | wall | planttype | actin	metabolic process	0.5327102803738317	cell wall biogenesis	OsI_24318	A2YGL2	ORYSI	Xyloglucan endotransglucosylase/hydrolase	N0.HOG0007198
797	Embryophyta	biosynthetic | segregation | wall | planttype | actin	metabolic process	0.5327102803738317	cell wall biogenesis	OsI_32570	A2Z4J5	ORYSI	Xyloglucan endotransglucosylase/hydrolase	N0.HOG0007198
797	Embryophyta	biosynthetic | segregation | wall | planttype | actin	metabolic process	0.5327102803738317	cell wall biogenesis	OsI_06751	A2X3G3	ORYSI	Xyloglucan endotransglucosylase/hydrolase	N0.HOG0007198
797	Embryophyta	biosynthetic | segregation | wall | planttype | actin	metabolic process	0.5327102803738317	cell wall biogenesis	OsI_08563	A2X8K2	ORYSI	Xyloglucan endotransglucosylase/hydrolase	N0.HOG0007198
797	Embryophyta	biosynthetic | segregation | wall | planttype | actin	metabolic process	0.5327102803738317	cell wall biogenesis	OsI_06752	A2X3G4	ORYSI	Xyloglucan endotransglucosylase/hydrolase	N0.HOG0007198
797	Embryophyta	biosynthetic | segregation | wall | planttype | actin	metabolic process	0.5327102803738317	cell wall biogenesis	OsI_14384	A2XP80	ORYSI	Xyloglucan endotransglucosylase/hydrolase	N0.HOG0007198
797	Embryophyta	biosynthetic | segregation | wall | planttype | actin	metabolic process	0.5327102803738317	cell wall biogenesis	OsI_26283	A2YM29	ORYSI	Xyloglucan endotransglucosylase/hydrolase	N0.HOG0007198
797	Embryophyta	biosynthetic | segregation | wall | planttype | actin	metabolic process	0.5327102803738317	cell wall biogenesis	OsI_05690	A2X0F4	ORYSI	Xyloglucan endotransglucosylase/hydrolase	N0.HOG0007198
797	Embryophyta	biosynthetic | segregation | wall | planttype | actin	metabolic process	0.5327102803738317	cell wall biogenesis	OsI_22822	A2YCI1	ORYSI	Xyloglucan endotransglucosylase/hydrolase	N0.HOG0007198
797	Embryophyta	biosynthetic | segregation | wall | planttype | actin	metabolic process	0.5327102803738317	cell wall organization	CSLD2	A2YU42	ORYSI	Cellulose synthase-like protein D2	N0.HOG0008748
797	Embryophyta	biosynthetic | segregation | wall | planttype | actin	metabolic process	0.5327102803738317	cell wall organization	OsI_09054	A2X9Y5	ORYSI	Fucosyltransferase	N0.HOG0015383
797	Embryophyta	biosynthetic | segregation | wall | planttype | actin	metabolic process	0.5327102803738317	cell wall organization	OsI_09837	B8AMD7	ORYSI	Glycosyltransferase	N0.HOG0014990
797	Embryophyta	biosynthetic | segregation | wall | planttype | actin	metabolic process	0.5327102803738317	cell wall organization	OsI_17140	A2XWV4	ORYSI	Glycosyltransferase	N0.HOG0014990
797	Embryophyta	biosynthetic | segregation | wall | planttype | actin	metabolic process	0.5327102803738317	cell wall organization	OsI_19800	A2Y471	ORYSI	Glycosyltransferase	N0.HOG0019906
797	Embryophyta	biosynthetic | segregation | wall | planttype | actin	metabolic process	0.5327102803738317	cell wall organization	OsI_24245	A2YGE5	ORYSI	Glycosyltransferases	N0.HOG0025348
797	Embryophyta	biosynthetic | segregation | wall | planttype | actin	metabolic process	0.5327102803738317	cell wall organization	OsI_20954	B8AWU7	ORYSI	Glycosyltransferases	N0.HOG0010338
797	Embryophyta	biosynthetic | segregation | wall | planttype | actin	metabolic process	0.5327102803738317	cell wall organization	OsI_03246	A2WTQ4	ORYSI	Glycosyltransferases	N0.HOG0010338
797	Embryophyta	biosynthetic | segregation | wall | planttype | actin	metabolic process	0.5327102803738317	cell wall organization	OsI_34919	B8BIT8	ORYSI	Hexosyltransferase	N0.HOG0008043
797	Embryophyta	biosynthetic | segregation | wall | planttype | actin	metabolic process	0.5327102803738317	cell wall organization	OsI_12031	B8AJR4	ORYSI	Hexosyltransferase	N0.HOG0008043
797	Embryophyta	biosynthetic | segregation | wall | planttype | actin	metabolic process	0.5327102803738317	cell wall organization	OsI_08922	A2X9K6	ORYSI	Hexosyltransferase	N0.HOG0008043
797	Embryophyta	biosynthetic | segregation | wall | planttype | actin	metabolic process	0.5327102803738317	cell wall organization	OsI_24438	B8B2H2	ORYSI	Hexosyltransferase	N0.HOG0008043
797	Embryophyta	biosynthetic | segregation | wall | planttype | actin	metabolic process	0.5327102803738317	cell wall organization	OsI_37298	B8BP15	ORYSI	Hexosyltransferase	N0.HOG0008043
797	Embryophyta	biosynthetic | segregation | wall | planttype | actin	metabolic process	0.5327102803738317	cell wall organization	OsI_28798	B8B9S8	ORYSI	Hexosyltransferase	N0.HOG0008043
797	Embryophyta	biosynthetic | segregation | wall | planttype | actin	metabolic process	0.5327102803738317	cell wall organization	OsI_17583	B8AV90	ORYSI	Hexosyltransferase	N0.HOG0008043
797	Embryophyta	biosynthetic | segregation | wall | planttype | actin	metabolic process	0.5327102803738317	cell wall organization	OsI_38869	A2ZM07	ORYSI	Hexosyltransferase	N0.HOG0008043
797	Embryophyta	biosynthetic | segregation | wall | planttype | actin	metabolic process	0.5327102803738317	cell wall organization	OsI_32146	B8BDU1	ORYSI	Hexosyltransferase	N0.HOG0008043
797	Embryophyta	biosynthetic | segregation | wall | planttype | actin	metabolic process	0.5327102803738317	cell wall organization	OsI_10497	B8AQV7	ORYSI	Hexosyltransferase	N0.HOG0008043
797	Embryophyta	biosynthetic | segregation | wall | planttype | actin	metabolic process	0.5327102803738317	cell wall organization	OsI_03591	B8A8Z6	ORYSI	Hexosyltransferase	N0.HOG0008043
797	Embryophyta	biosynthetic | segregation | wall | planttype | actin	metabolic process	0.5327102803738317	cell wall organization	OsI_27362	B8B637	ORYSI	Hexosyltransferase	N0.HOG0008043
797	Embryophyta	biosynthetic | segregation | wall | planttype | actin	metabolic process	0.5327102803738317	cell wall organization	OsI_38870	A2ZM10	ORYSI	Hexosyltransferase	N0.HOG0008043
797	Embryophyta	biosynthetic | segregation | wall | planttype | actin	metabolic process	0.5327102803738317	cell wall organization	OsI_11412	A2XGA3	ORYSI	Hexosyltransferase	N0.HOG0008043
797	Embryophyta	biosynthetic | segregation | wall | planttype | actin	metabolic process	0.5327102803738317	cell wall organization	OsI_32147	B8BDU2	ORYSI	Hexosyltransferase	N0.HOG0008043
797	Embryophyta	biosynthetic | segregation | wall | planttype | actin	metabolic process	0.5327102803738317	cell wall organization	OsI_28795	B8B9S5	ORYSI	Hexosyltransferase	N0.HOG0008043
797	Embryophyta	biosynthetic | segregation | wall | planttype | actin	metabolic process	0.5327102803738317	cell wall organization	OsI_36716	A2ZG16	ORYSI	Hexosyltransferase	N0.HOG0008043
797	Embryophyta	biosynthetic | segregation | wall | planttype | actin	metabolic process	0.5327102803738317	cell wall organization	OsI_33224	A2Z6E3	ORYSI	Hexosyltransferase	N0.HOG0008043
797	Embryophyta	biosynthetic | segregation | wall | planttype | actin	metabolic process	0.5327102803738317	cell wall organization	OsI_20392	B8AZC5	ORYSI	Hexosyltransferase	N0.HOG0008043
797	Embryophyta	biosynthetic | segregation | wall | planttype | actin	metabolic process	0.5327102803738317	cell wall organization	OsI_05418	B8A9Y1	ORYSI	Pectin acetylesterase	N0.HOG0010370
797	Embryophyta	biosynthetic | segregation | wall | planttype | actin	metabolic process	0.5327102803738317	cell wall organization	OsI_18172	B8AWZ5	ORYSI	Pectin acetylesterase	N0.HOG0010370
797	Embryophyta	biosynthetic | segregation | wall | planttype | actin	metabolic process	0.5327102803738317	cell wall organization	OsI_27003	A2YP13	ORYSI	Pectin acetylesterase	N0.HOG0010370
797	Embryophyta	biosynthetic | segregation | wall | planttype | actin	metabolic process	0.5327102803738317	cell wall organization	CSLD5	A2YCI3	ORYSI	Putative cellulose synthase-like protein D5	N0.HOG0008748
797	Embryophyta	biosynthetic | segregation | wall | planttype | actin	metabolic process	0.5327102803738317	cell wall organization	OsI_34780	A2ZAK2	ORYSI	Xyloglucan endotransglucosylase/hydrolase	N0.HOG0007198
797	Embryophyta	biosynthetic | segregation | wall | planttype | actin	metabolic process	0.5327102803738317	cell wall organization	OsI_24315	A2YGK9	ORYSI	Xyloglucan endotransglucosylase/hydrolase	N0.HOG0007198
797	Embryophyta	biosynthetic | segregation | wall | planttype | actin	metabolic process	0.5327102803738317	cell wall organization	OsI_24318	A2YGL2	ORYSI	Xyloglucan endotransglucosylase/hydrolase	N0.HOG0007198
797	Embryophyta	biosynthetic | segregation | wall | planttype | actin	metabolic process	0.5327102803738317	cell wall organization	OsI_32570	A2Z4J5	ORYSI	Xyloglucan endotransglucosylase/hydrolase	N0.HOG0007198
797	Embryophyta	biosynthetic | segregation | wall | planttype | actin	metabolic process	0.5327102803738317	cell wall organization	OsI_06751	A2X3G3	ORYSI	Xyloglucan endotransglucosylase/hydrolase	N0.HOG0007198
797	Embryophyta	biosynthetic | segregation | wall | planttype | actin	metabolic process	0.5327102803738317	cell wall organization	OsI_08563	A2X8K2	ORYSI	Xyloglucan endotransglucosylase/hydrolase	N0.HOG0007198
797	Embryophyta	biosynthetic | segregation | wall | planttype | actin	metabolic process	0.5327102803738317	cell wall organization	OsI_31270	A2Z0Z8	ORYSI	Xyloglucan endotransglucosylase/hydrolase	N0.HOG0007198
797	Embryophyta	biosynthetic | segregation | wall | planttype | actin	metabolic process	0.5327102803738317	cell wall organization	OsI_06752	A2X3G4	ORYSI	Xyloglucan endotransglucosylase/hydrolase	N0.HOG0007198
797	Embryophyta	biosynthetic | segregation | wall | planttype | actin	metabolic process	0.5327102803738317	cell wall organization	OsI_14384	A2XP80	ORYSI	Xyloglucan endotransglucosylase/hydrolase	N0.HOG0007198
797	Embryophyta	biosynthetic | segregation | wall | planttype | actin	metabolic process	0.5327102803738317	cell wall organization	OsI_26283	A2YM29	ORYSI	Xyloglucan endotransglucosylase/hydrolase	N0.HOG0007198
797	Embryophyta	biosynthetic | segregation | wall | planttype | actin	metabolic process	0.5327102803738317	cell wall organization	OsI_10687	A2XED1	ORYSI	Xyloglucan endotransglucosylase/hydrolase	N0.HOG0007198
797	Embryophyta	biosynthetic | segregation | wall | planttype | actin	metabolic process	0.5327102803738317	cell wall organization	OsI_05690	A2X0F4	ORYSI	Xyloglucan endotransglucosylase/hydrolase	N0.HOG0007198
797	Embryophyta	biosynthetic | segregation | wall | planttype | actin	metabolic process	0.5327102803738317	cell wall organization	OsI_22822	A2YCI1	ORYSI	Xyloglucan endotransglucosylase/hydrolase	N0.HOG0007198
797	Embryophyta	biosynthetic | segregation | wall | planttype | actin	metabolic process	0.5327102803738317	cellulose biosynthetic process	OsI_22208	B8B4A6	ORYSI	C2 domain-containing protein	N0.HOG0021141
797	Embryophyta	biosynthetic | segregation | wall | planttype | actin	metabolic process	0.5327102803738317	cellulose biosynthetic process	CSLD2	A2YU42	ORYSI	Cellulose synthase-like protein D2	N0.HOG0008748
797	Embryophyta	biosynthetic | segregation | wall | planttype | actin	metabolic process	0.5327102803738317	cellulose biosynthetic process	OsI_10880	B8AKN4	ORYSI	Protein kinase domain-containing protein	N0.HOG0022077
797	Embryophyta	biosynthetic | segregation | wall | planttype | actin	metabolic process	0.5327102803738317	cellulose biosynthetic process	CSLD5	A2YCI3	ORYSI	Putative cellulose synthase-like protein D5	N0.HOG0008748
797	Embryophyta	biosynthetic | segregation | wall | planttype | actin	metabolic process	0.5327102803738317	flavonoid biosynthetic process	CHS1	A2ZEX7	ORYSI	Chalcone synthase 1	N0.HOG0010882
797	Embryophyta	biosynthetic | segregation | wall | planttype | actin	metabolic process	0.5327102803738317	flavonoid biosynthetic process	CHI	A2XNF0	ORYSI	Chalcone--flavonone isomerase	N0.HOG0026591
797	Embryophyta	biosynthetic | segregation | wall | planttype | actin	metabolic process	0.5327102803738317	fucose metabolic process	OsI_24239	B8B1S7	ORYSI	O-fucosyltransferase family protein	N0.HOG0029760
797	Embryophyta	biosynthetic | segregation | wall | planttype | actin	metabolic process	0.5327102803738317	fucose metabolic process	OsI_12006	A2XHW3	ORYSI	O-fucosyltransferase family protein	N0.HOG0010034
797	Embryophyta	biosynthetic | segregation | wall | planttype | actin	metabolic process	0.5327102803738317	fucose metabolic process	OsI_00561	B8ADG5	ORYSI	O-fucosyltransferase family protein	N0.HOG0010034
797	Embryophyta	biosynthetic | segregation | wall | planttype | actin	metabolic process	0.5327102803738317	fucose metabolic process	OsI_37727	B8BNI7	ORYSI	O-fucosyltransferase family protein	N0.HOG0010034
797	Embryophyta	biosynthetic | segregation | wall | planttype | actin	metabolic process	0.5327102803738317	fucose metabolic process	OsI_37646	B8BNE9	ORYSI	O-fucosyltransferase family protein	N0.HOG0010034
797	Embryophyta	biosynthetic | segregation | wall | planttype | actin	metabolic process	0.5327102803738317	fucose metabolic process	OsI_20169	B8AYS5	ORYSI	O-fucosyltransferase family protein	N0.HOG0010034
797	Embryophyta	biosynthetic | segregation | wall | planttype | actin	metabolic process	0.5327102803738317	fucose metabolic process	OsI_16902	B8ASY0	ORYSI	O-fucosyltransferase family protein	N0.HOG0010034
797	Embryophyta	biosynthetic | segregation | wall | planttype | actin	metabolic process	0.5327102803738317	fucose metabolic process	OsI_35317	B8BJE3	ORYSI	O-fucosyltransferase family protein	N0.HOG0010034
797	Embryophyta	biosynthetic | segregation | wall | planttype | actin	metabolic process	0.5327102803738317	fucose metabolic process	OsI_22558	A2YBS8	ORYSI	O-fucosyltransferase family protein	N0.HOG0010034
797	Embryophyta	biosynthetic | segregation | wall | planttype | actin	metabolic process	0.5327102803738317	fucose metabolic process	OsI_23300	B8B3L3	ORYSI	O-fucosyltransferase family protein	N0.HOG0024268
797	Embryophyta	biosynthetic | segregation | wall | planttype | actin	metabolic process	0.5327102803738317	fucose metabolic process	OsI_22182	B8B412	ORYSI	O-fucosyltransferase family protein	N0.HOG0010034
797	Embryophyta	biosynthetic | segregation | wall | planttype | actin	metabolic process	0.5327102803738317	fucose metabolic process	OsI_08773	B8AHQ5	ORYSI	O-fucosyltransferase family protein	N0.HOG0010034
797	Embryophyta	biosynthetic | segregation | wall | planttype | actin	metabolic process	0.5327102803738317	fucose metabolic process	OsI_20224	B8AZ00	ORYSI	O-fucosyltransferase family protein	N0.HOG0010034
797	Embryophyta	biosynthetic | segregation | wall | planttype | actin	metabolic process	0.5327102803738317	fucose metabolic process	OsI_27053	B8B534	ORYSI	O-fucosyltransferase family protein	N0.HOG0025822
797	Embryophyta	biosynthetic | segregation | wall | planttype | actin	metabolic process	0.5327102803738317	fucose metabolic process	OsI_05927	B8AI57	ORYSI	O-fucosyltransferase family protein	N0.HOG0029760
797	Embryophyta	biosynthetic | segregation | wall | planttype | actin	metabolic process	0.5327102803738317	fucose metabolic process	OsI_10181	B8APA7	ORYSI	O-fucosyltransferase family protein	N0.HOG0010034
797	Embryophyta	biosynthetic | segregation | wall | planttype | actin	metabolic process	0.5327102803738317	fucose metabolic process	OsI_31750	A2Z2B7	ORYSI	O-fucosyltransferase family protein	N0.HOG0010034
797	Embryophyta	biosynthetic | segregation | wall | planttype | actin	metabolic process	0.5327102803738317	fucose metabolic process	OsI_26561	A2YMV5	ORYSI	O-fucosyltransferase family protein	N0.HOG0028531
797	Embryophyta	biosynthetic | segregation | wall | planttype | actin	metabolic process	0.5327102803738317	fucose metabolic process	OsI_04456	B8ACF3	ORYSI	O-fucosyltransferase family protein	N0.HOG0010034
797	Embryophyta	biosynthetic | segregation | wall | planttype | actin	metabolic process	0.5327102803738317	fucose metabolic process	OsI_04380	B8AC09	ORYSI	O-fucosyltransferase family protein	N0.HOG0010034
797	Embryophyta	biosynthetic | segregation | wall | planttype | actin	metabolic process	0.5327102803738317	fucose metabolic process	OsI_11704	B8AQ68	ORYSI	O-fucosyltransferase family protein	N0.HOG0025822
797	Embryophyta	biosynthetic | segregation | wall | planttype | actin	metabolic process	0.5327102803738317	fucose metabolic process	OsI_31543	B8BCF9	ORYSI	O-fucosyltransferase family protein	N0.HOG0010034
797	Embryophyta	biosynthetic | segregation | wall | planttype | actin	metabolic process	0.5327102803738317	fucose metabolic process	OsI_30060	B8B952	ORYSI	O-fucosyltransferase family protein	N0.HOG0030214
797	Embryophyta	biosynthetic | segregation | wall | planttype | actin	metabolic process	0.5327102803738317	fucose metabolic process	OsI_11400	B8ANH2	ORYSI	O-fucosyltransferase family protein	N0.HOG0010034
797	Embryophyta	biosynthetic | segregation | wall | planttype | actin	metabolic process	0.5327102803738317	fucose metabolic process	OsI_18338	A2Y030	ORYSI	O-fucosyltransferase family protein	N0.HOG0025558
797	Embryophyta	biosynthetic | segregation | wall | planttype | actin	metabolic process	0.5327102803738317	fucose metabolic process	OsI_31345	B8BF76	ORYSI	O-fucosyltransferase family protein	N0.HOG0025103
797	Embryophyta	biosynthetic | segregation | wall | planttype | actin	metabolic process	0.5327102803738317	fucose metabolic process	OsI_16985	B8ASY9	ORYSI	O-fucosyltransferase family protein	N0.HOG0010034
797	Embryophyta	biosynthetic | segregation | wall | planttype | actin	metabolic process	0.5327102803738317	fucose metabolic process	OsI_32279	B8BE46	ORYSI	O-fucosyltransferase family protein	N0.HOG0010034
797	Embryophyta	biosynthetic | segregation | wall | planttype | actin	metabolic process	0.5327102803738317	fucose metabolic process	OsI_22331	B8B4G3	ORYSI	O-fucosyltransferase family protein	N0.HOG0024268
797	Embryophyta	biosynthetic | segregation | wall | planttype | actin	metabolic process	0.5327102803738317	hydrogen peroxide catabolic process	OsI_22319	A2YB42	ORYSI	Peroxidase	N0.HOG0006607
797	Embryophyta	biosynthetic | segregation | wall | planttype | actin	metabolic process	0.5327102803738317	hydrogen peroxide catabolic process	OsI_01682	A2WPA9	ORYSI	Peroxidase	N0.HOG0016594
797	Embryophyta	biosynthetic | segregation | wall | planttype | actin	metabolic process	0.5327102803738317	hydrogen peroxide catabolic process	OsI_10661	A2XEA5	ORYSI	Peroxidase	N0.HOG0006607
797	Embryophyta	biosynthetic | segregation | wall | planttype | actin	metabolic process	0.5327102803738317	hydrogen peroxide catabolic process	OsI_32530	A2Z4F3	ORYSI	Peroxidase	N0.HOG0006607
797	Embryophyta	biosynthetic | segregation | wall | planttype | actin	metabolic process	0.5327102803738317	hydrogen peroxide catabolic process	OsI_18569	A2Y0P6	ORYSI	Peroxidase	N0.HOG0016594
797	Embryophyta	biosynthetic | segregation | wall | planttype | actin	metabolic process	0.5327102803738317	hydrogen peroxide catabolic process	OsI_16228	A2XUE8	ORYSI	Peroxidase	N0.HOG0006607
797	Embryophyta	biosynthetic | segregation | wall | planttype | actin	metabolic process	0.5327102803738317	hydrogen peroxide catabolic process	K0155E09.17	B8B2I9	ORYSI	Peroxidase	N0.HOG0006607
797	Embryophyta	biosynthetic | segregation | wall | planttype | actin	metabolic process	0.5327102803738317	hydrogen peroxide catabolic process	OsI_03192	B8A775	ORYSI	Peroxidase	N0.HOG0006607
797	Embryophyta	biosynthetic | segregation | wall | planttype | actin	metabolic process	0.5327102803738317	hydrogen peroxide catabolic process	OsI_01676	A2WPA1	ORYSI	Peroxidase	N0.HOG0016594
797	Embryophyta	biosynthetic | segregation | wall | planttype | actin	metabolic process	0.5327102803738317	hydrogen peroxide catabolic process	OsI_30885	B8BEG2	ORYSI	Peroxidase	N0.HOG0022079
797	Embryophyta	biosynthetic | segregation | wall | planttype | actin	metabolic process	0.5327102803738317	hydrogen peroxide catabolic process	OsI_01672	B8A753	ORYSI	Peroxidase	N0.HOG0016594
797	Embryophyta	biosynthetic | segregation | wall | planttype | actin	metabolic process	0.5327102803738317	hydrogen peroxide catabolic process	OsI_01248	A2WN24	ORYSI	Peroxidase	N0.HOG0022079
797	Embryophyta	biosynthetic | segregation | wall | planttype | actin	metabolic process	0.5327102803738317	hydrogen peroxide catabolic process	OsI_30884	A2YZV2	ORYSI	Peroxidase	N0.HOG0022079
797	Embryophyta	biosynthetic | segregation | wall | planttype | actin	metabolic process	0.5327102803738317	hydrogen peroxide catabolic process	OsI_01677	A2WPA2	ORYSI	Peroxidase	N0.HOG0016594
797	Embryophyta	biosynthetic | segregation | wall | planttype | actin	metabolic process	0.5327102803738317	hydrogen peroxide catabolic process	OsI_31721	B8BCP0	ORYSI	Peroxidase	N0.HOG0006607
797	Embryophyta	biosynthetic | segregation | wall | planttype | actin	metabolic process	0.5327102803738317	hydrogen peroxide catabolic process	OsI_34695	A2ZAC8	ORYSI	Peroxidase	N0.HOG0022079
797	Embryophyta	biosynthetic | segregation | wall | planttype | actin	metabolic process	0.5327102803738317	hydrogen peroxide catabolic process	OsI_27449	A2YQ86	ORYSI	Peroxidase	N0.HOG0024282
797	Embryophyta	biosynthetic | segregation | wall | planttype | actin	metabolic process	0.5327102803738317	isopentenyl diphosphate biosynthetic process, mevalonate pathway	OsI_05503	B8AGX4	ORYSI	MDD_C domain-containing protein	N0.HOG0012942
797	Embryophyta	biosynthetic | segregation | wall | planttype | actin	metabolic process	0.5327102803738317	isopentenyl diphosphate biosynthetic process, mevalonate pathway	OsI_27984	A2YRN9	ORYSI	Mevalonate kinase	N0.HOG0012573
797	Embryophyta	biosynthetic | segregation | wall | planttype | actin	metabolic process	0.5327102803738317	isopentenyl diphosphate biosynthetic process, mevalonate pathway	OsI_33094	B8BG89	ORYSI	Mevalonate kinase	N0.HOG0012573
797	Embryophyta	biosynthetic | segregation | wall | planttype | actin	metabolic process	0.5327102803738317	isopentenyl diphosphate biosynthetic process, mevalonate pathway	OsI_10786	B8AK99	ORYSI	Phosphomevalonate kinase	N0.HOG0018178
797	Embryophyta	biosynthetic | segregation | wall | planttype | actin	metabolic process	0.5327102803738317	jasmonic acid biosynthetic process	AOC	A2XID3	ORYSI	Allene oxide cyclase, chloroplastic	N0.HOG0023034
797	Embryophyta	biosynthetic | segregation | wall | planttype | actin	metabolic process	0.5327102803738317	lignin biosynthetic process	OsI_30129	B8B9C5	ORYSI	Cinnamyl-alcohol dehydrogenase	N0.HOG0003086
797	Embryophyta	biosynthetic | segregation | wall | planttype | actin	metabolic process	0.5327102803738317	lignin biosynthetic process	OsI_30128	B8B9C4	ORYSI	Cinnamyl-alcohol dehydrogenase	N0.HOG0003086
797	Embryophyta	biosynthetic | segregation | wall | planttype | actin	metabolic process	0.5327102803738317	lignin biosynthetic process	OsI_31721	B8BCP0	ORYSI	Peroxidase	N0.HOG0006607
797	Embryophyta	biosynthetic | segregation | wall | planttype | actin	metabolic process	0.5327102803738317	lipid A biosynthetic process	OsI_03760	B8A9H4	ORYSI	Lipid-A-disaccharide synthase	N0.HOG0014355
797	Embryophyta	biosynthetic | segregation | wall | planttype | actin	metabolic process	0.5327102803738317	lipid A biosynthetic process	OsI_24572	B8B6I3	ORYSI	Tetraacyldisaccharide 4'-kinase	N0.HOG0015433
797	Embryophyta	biosynthetic | segregation | wall | planttype | actin	metabolic process	0.5327102803738317	oxylipin biosynthetic process	OsI_22156	B8B3Z4	ORYSI	Oxidored_FMN domain-containing protein	N0.HOG0006409
797	Embryophyta	biosynthetic | segregation | wall | planttype | actin	metabolic process	0.5327102803738317	oxylipin biosynthetic process	OsI_22163	A2YAP7	ORYSI	Oxidored_FMN domain-containing protein	N0.HOG0006409
797	Embryophyta	biosynthetic | segregation | wall | planttype | actin	metabolic process	0.5327102803738317	oxylipin biosynthetic process	OsI_22155	A2YAN9	ORYSI	Oxidored_FMN domain-containing protein	N0.HOG0006409
797	Embryophyta	biosynthetic | segregation | wall | planttype | actin	metabolic process	0.5327102803738317	oxylipin biosynthetic process	OsI_01959	A2WQ25	ORYSI	Oxidored_FMN domain-containing protein	N0.HOG0006409
797	Embryophyta	biosynthetic | segregation | wall | planttype | actin	metabolic process	0.5327102803738317	oxylipin biosynthetic process	OsI_16038	A2XTV8	ORYSI	Oxidored_FMN domain-containing protein	N0.HOG0006409
797	Embryophyta	biosynthetic | segregation | wall | planttype | actin	metabolic process	0.5327102803738317	oxylipin biosynthetic process	OsI_22161	A2YAP5	ORYSI	Oxidored_FMN domain-containing protein	N0.HOG0006409
797	Embryophyta	biosynthetic | segregation | wall | planttype | actin	metabolic process	0.5327102803738317	oxylipin biosynthetic process	OsI_07674	A2X642	ORYSI	Oxidored_FMN domain-containing protein	N0.HOG0006409
797	Embryophyta	biosynthetic | segregation | wall | planttype | actin	metabolic process	0.5327102803738317	oxylipin biosynthetic process	OsI_22162	B8B3Z7	ORYSI	Oxidored_FMN domain-containing protein	N0.HOG0006409
797	Embryophyta	biosynthetic | segregation | wall | planttype | actin	metabolic process	0.5327102803738317	pectin biosynthetic process	OsI_34919	B8BIT8	ORYSI	Hexosyltransferase	N0.HOG0008043
797	Embryophyta	biosynthetic | segregation | wall | planttype | actin	metabolic process	0.5327102803738317	pectin biosynthetic process	OsI_12031	B8AJR4	ORYSI	Hexosyltransferase	N0.HOG0008043
797	Embryophyta	biosynthetic | segregation | wall | planttype | actin	metabolic process	0.5327102803738317	pectin biosynthetic process	OsI_08922	A2X9K6	ORYSI	Hexosyltransferase	N0.HOG0008043
797	Embryophyta	biosynthetic | segregation | wall | planttype | actin	metabolic process	0.5327102803738317	pectin biosynthetic process	OsI_24438	B8B2H2	ORYSI	Hexosyltransferase	N0.HOG0008043
797	Embryophyta	biosynthetic | segregation | wall | planttype | actin	metabolic process	0.5327102803738317	pectin biosynthetic process	OsI_37298	B8BP15	ORYSI	Hexosyltransferase	N0.HOG0008043
797	Embryophyta	biosynthetic | segregation | wall | planttype | actin	metabolic process	0.5327102803738317	pectin biosynthetic process	OsI_28798	B8B9S8	ORYSI	Hexosyltransferase	N0.HOG0008043
797	Embryophyta	biosynthetic | segregation | wall | planttype | actin	metabolic process	0.5327102803738317	pectin biosynthetic process	OsI_38869	A2ZM07	ORYSI	Hexosyltransferase	N0.HOG0008043
797	Embryophyta	biosynthetic | segregation | wall | planttype | actin	metabolic process	0.5327102803738317	pectin biosynthetic process	OsI_32146	B8BDU1	ORYSI	Hexosyltransferase	N0.HOG0008043
797	Embryophyta	biosynthetic | segregation | wall | planttype | actin	metabolic process	0.5327102803738317	pectin biosynthetic process	OsI_10497	B8AQV7	ORYSI	Hexosyltransferase	N0.HOG0008043
797	Embryophyta	biosynthetic | segregation | wall | planttype | actin	metabolic process	0.5327102803738317	pectin biosynthetic process	OsI_03591	B8A8Z6	ORYSI	Hexosyltransferase	N0.HOG0008043
797	Embryophyta	biosynthetic | segregation | wall | planttype | actin	metabolic process	0.5327102803738317	pectin biosynthetic process	OsI_27362	B8B637	ORYSI	Hexosyltransferase	N0.HOG0008043
797	Embryophyta	biosynthetic | segregation | wall | planttype | actin	metabolic process	0.5327102803738317	pectin biosynthetic process	OsI_38870	A2ZM10	ORYSI	Hexosyltransferase	N0.HOG0008043
797	Embryophyta	biosynthetic | segregation | wall | planttype | actin	metabolic process	0.5327102803738317	pectin biosynthetic process	OsI_11412	A2XGA3	ORYSI	Hexosyltransferase	N0.HOG0008043
797	Embryophyta	biosynthetic | segregation | wall | planttype | actin	metabolic process	0.5327102803738317	pectin biosynthetic process	OsI_32147	B8BDU2	ORYSI	Hexosyltransferase	N0.HOG0008043
797	Embryophyta	biosynthetic | segregation | wall | planttype | actin	metabolic process	0.5327102803738317	pectin biosynthetic process	OsI_28795	B8B9S5	ORYSI	Hexosyltransferase	N0.HOG0008043
797	Embryophyta	biosynthetic | segregation | wall | planttype | actin	metabolic process	0.5327102803738317	pectin biosynthetic process	OsI_36716	A2ZG16	ORYSI	Hexosyltransferase	N0.HOG0008043
797	Embryophyta	biosynthetic | segregation | wall | planttype | actin	metabolic process	0.5327102803738317	pectin biosynthetic process	OsI_33224	A2Z6E3	ORYSI	Hexosyltransferase	N0.HOG0008043
797	Embryophyta	biosynthetic | segregation | wall | planttype | actin	metabolic process	0.5327102803738317	pectin biosynthetic process	OsI_20392	B8AZC5	ORYSI	Hexosyltransferase	N0.HOG0008043
797	Embryophyta	biosynthetic | segregation | wall | planttype | actin	metabolic process	0.5327102803738317	photosynthesis, light reaction	ndhA	P0C345	ORYSI	NAD(P)H-quinone oxidoreductase subunit 1, chloroplastic	N0.HOG0009970
797	Embryophyta	biosynthetic | segregation | wall | planttype | actin	metabolic process	0.5327102803738317	photosynthesis, light reaction	ndhB1	P0CD20	ORYSI	NAD(P)H-quinone oxidoreductase subunit 2 A, chloroplastic	N0.HOG0004429
797	Embryophyta	biosynthetic | segregation | wall | planttype | actin	metabolic process	0.5327102803738317	photosynthesis, light reaction	ndhB2	P0CD21	ORYSI	NAD(P)H-quinone oxidoreductase subunit 2 B, chloroplastic	N0.HOG0004429
797	Embryophyta	biosynthetic | segregation | wall | planttype | actin	metabolic process	0.5327102803738317	photosynthesis, light reaction	ndhC	P0C321	ORYSI	NAD(P)H-quinone oxidoreductase subunit 3, chloroplastic	N0.HOG0010977
797	Embryophyta	biosynthetic | segregation | wall | planttype | actin	metabolic process	0.5327102803738317	photosynthesis, light reaction	ndhE	P0C333	ORYSI	NAD(P)H-quinone oxidoreductase subunit 4L, chloroplastic	N0.HOG0011661
797	Embryophyta	biosynthetic | segregation | wall | planttype | actin	metabolic process	0.5327102803738317	photosynthesis, light reaction	ndhJ	P0C339	ORYSI	NAD(P)H-quinone oxidoreductase subunit J, chloroplastic	N0.HOG0010291
797	Embryophyta	biosynthetic | segregation | wall | planttype | actin	metabolic process	0.5327102803738317	plant-type secondary cell wall biogenesis	OsI_33459	A2Z6Y9	ORYSI	Delta(24)-sterol reductase	N0.HOG0012703
797	Embryophyta	biosynthetic | segregation | wall | planttype | actin	metabolic process	0.5327102803738317	plant-type secondary cell wall biogenesis	OsI_37457	A2ZI16	ORYSI	Protein kinase domain-containing protein	N0.HOG0022362
797	Embryophyta	biosynthetic | segregation | wall | planttype | actin	metabolic process	0.5327102803738317	plastid transcription	OsI_14128	B8AMP2	ORYSI	Smr domain-containing protein	N0.HOG0032456
797	Embryophyta	biosynthetic | segregation | wall | planttype | actin	metabolic process	0.5327102803738317	protein autophosphorylation	OsI_02173	A2WQN8	ORYSI	Protein kinase domain-containing protein	N0.HOG0019305
797	Embryophyta	biosynthetic | segregation | wall | planttype | actin	metabolic process	0.5327102803738317	recognition of pollen	OsI_03208	B8A782	ORYSI	Non-specific serine/threonine protein kinase	N0.HOG0015607
797	Embryophyta	biosynthetic | segregation | wall | planttype | actin	metabolic process	0.5327102803738317	recognition of pollen	OsI_21808	A2Y9Q7	ORYSI	Receptor-like serine/threonine-protein kinase	N0.HOG0015607
797	Embryophyta	biosynthetic | segregation | wall | planttype | actin	metabolic process	0.5327102803738317	recognition of pollen	OsI_34995	A2ZB52	ORYSI	Receptor-like serine/threonine-protein kinase	N0.HOG0015607
797	Embryophyta	biosynthetic | segregation | wall | planttype | actin	metabolic process	0.5327102803738317	recognition of pollen	OsI_37670	A2ZIL9	ORYSI	Receptor-like serine/threonine-protein kinase	N0.HOG0015607
797	Embryophyta	biosynthetic | segregation | wall | planttype | actin	metabolic process	0.5327102803738317	recognition of pollen	OsI_04702	B8A7B9	ORYSI	Receptor-like serine/threonine-protein kinase	N0.HOG0015607
797	Embryophyta	biosynthetic | segregation | wall | planttype | actin	metabolic process	0.5327102803738317	recognition of pollen	OsI_34980	A2ZB38	ORYSI	Receptor-like serine/threonine-protein kinase	N0.HOG0015607
797	Embryophyta	biosynthetic | segregation | wall | planttype | actin	metabolic process	0.5327102803738317	recognition of pollen	OsI_14238	A2XNU0	ORYSI	Receptor-like serine/threonine-protein kinase	N0.HOG0026308
797	Embryophyta	biosynthetic | segregation | wall | planttype | actin	metabolic process	0.5327102803738317	recognition of pollen	OsI_17725	A2XYE9	ORYSI	Receptor-like serine/threonine-protein kinase	N0.HOG0015607
797	Embryophyta	biosynthetic | segregation | wall | planttype | actin	metabolic process	0.5327102803738317	recognition of pollen	OsI_03207	B8A781	ORYSI	Receptor-like serine/threonine-protein kinase	N0.HOG0015607
797	Embryophyta	biosynthetic | segregation | wall | planttype | actin	metabolic process	0.5327102803738317	recognition of pollen	OsI_23610	A2YER5	ORYSI	Receptor-like serine/threonine-protein kinase	N0.HOG0015607
797	Embryophyta	biosynthetic | segregation | wall | planttype | actin	metabolic process	0.5327102803738317	recognition of pollen	OsI_17727	B8AVL9	ORYSI	Receptor-like serine/threonine-protein kinase	N0.HOG0015607
797	Embryophyta	biosynthetic | segregation | wall | planttype | actin	metabolic process	0.5327102803738317	recognition of pollen	OsI_37364	A2ZHT0	ORYSI	Receptor-like serine/threonine-protein kinase	N0.HOG0015607
797	Embryophyta	biosynthetic | segregation | wall | planttype | actin	metabolic process	0.5327102803738317	recognition of pollen	OsI_03211	A2WTM3	ORYSI	Receptor-like serine/threonine-protein kinase	N0.HOG0015607
797	Embryophyta	biosynthetic | segregation | wall | planttype | actin	metabolic process	0.5327102803738317	recognition of pollen	OsI_03209	A2WTM1	ORYSI	Receptor-like serine/threonine-protein kinase	N0.HOG0015607
797	Embryophyta	biosynthetic | segregation | wall | planttype | actin	metabolic process	0.5327102803738317	recognition of pollen	OsI_37367	B8BLW7	ORYSI	Receptor-like serine/threonine-protein kinase	N0.HOG0015607
797	Embryophyta	biosynthetic | segregation | wall | planttype | actin	metabolic process	0.5327102803738317	recognition of pollen	OsI_34977	A2ZB35	ORYSI	Receptor-like serine/threonine-protein kinase	N0.HOG0015607
797	Embryophyta	biosynthetic | segregation | wall | planttype | actin	metabolic process	0.5327102803738317	recognition of pollen	OsI_37366	B8BLW6	ORYSI	Receptor-like serine/threonine-protein kinase	N0.HOG0015607
797	Embryophyta	biosynthetic | segregation | wall | planttype | actin	metabolic process	0.5327102803738317	recognition of pollen	OsI_12106	B8AK50	ORYSI	Receptor-like serine/threonine-protein kinase	N0.HOG0015607
797	Embryophyta	biosynthetic | segregation | wall | planttype | actin	metabolic process	0.5327102803738317	recognition of pollen	OsI_21807	A2Y9Q6	ORYSI	Receptor-like serine/threonine-protein kinase	N0.HOG0015607
797	Embryophyta	biosynthetic | segregation | wall | planttype | actin	metabolic process	0.5327102803738317	starch metabolic process	OsI_11498	B8APD5	ORYSI	Sucrose synthase	N0.HOG0012362
797	Embryophyta	biosynthetic | segregation | wall | planttype | actin	metabolic process	0.5327102803738317	stomatal closure	OsI_13971	B8ALS6	ORYSI	acidPPc domain-containing protein	N0.HOG0012543
797	Embryophyta	biosynthetic | segregation | wall | planttype | actin	metabolic process	0.5327102803738317	xylan biosynthetic process	OsI_03246	A2WTQ4	ORYSI	Glycosyltransferases	N0.HOG0010338
797	Embryophyta	biosynthetic | segregation | wall | planttype | actin	metabolic process	0.5327102803738317	xylan biosynthetic process	OsI_10920	A2XF04	ORYSI	Polysacc_synt_4 domain-containing protein	N0.HOG0019390
797	Embryophyta	biosynthetic | segregation | wall | planttype | actin	metabolic process	0.5327102803738317	xylan biosynthetic process	OsI_35661	A2ZCZ9	ORYSI	Polysacc_synt_4 domain-containing protein	N0.HOG0019390
797	Embryophyta	biosynthetic | segregation | wall | planttype | actin	metabolic process	0.5327102803738317	xylan biosynthetic process	OsI_36146	A2ZED1	ORYSI	Polysacc_synt_4 domain-containing protein	N0.HOG0019390
797	Embryophyta	biosynthetic | segregation | wall | planttype | actin	metabolic process	0.5327102803738317	Arp2/3 complex-mediated actin nucleation	PHYPA_022734	A0A2K1IZY5	PHYPA	Actin-related protein 2/3 complex subunit	N0.HOG0011927
797	Embryophyta	biosynthetic | segregation | wall | planttype | actin	metabolic process	0.5327102803738317	Arp2/3 complex-mediated actin nucleation	PHYPA_013782	A9SZ91	PHYPA	Actin-related protein 2/3 complex subunit 3	N0.HOG0013781
797	Embryophyta	biosynthetic | segregation | wall | planttype | actin	metabolic process	0.5327102803738317	Arp2/3 complex-mediated actin nucleation	PHYPA_004841	A9S4C7	PHYPA	Actin-related protein 2/3 complex subunit 3	N0.HOG0013781
797	Embryophyta	biosynthetic | segregation | wall | planttype | actin	metabolic process	0.5327102803738317	Arp2/3 complex-mediated actin nucleation	ARPC4	Q1W4C5	PHYPA	Actin-related protein 2/3 complex subunit 4	N0.HOG0014481
797	Embryophyta	biosynthetic | segregation | wall | planttype | actin	metabolic process	0.5327102803738317	Arp2/3 complex-mediated actin nucleation	PHYPA_019268	A9SIP9	PHYPA	Actin-related protein 2/3 complex subunit 5	N0.HOG0012771
797	Embryophyta	biosynthetic | segregation | wall | planttype | actin	metabolic process	0.5327102803738317	Arp2/3 complex-mediated actin nucleation	PHYPA_018748	A0A2K1JIH0	PHYPA	Arp2/3 complex 34 kDa subunit	N0.HOG0013268
797	Embryophyta	biosynthetic | segregation | wall | planttype | actin	metabolic process	0.5327102803738317	Arp2/3 complex-mediated actin nucleation	PHYPA_001482	A0A2K1LAK9	PHYPA	Arp2/3 complex 34 kDa subunit	N0.HOG0013268
797	Embryophyta	biosynthetic | segregation | wall | planttype | actin	metabolic process	0.5327102803738317	Arp2/3 complex-mediated actin nucleation	PHYPA_024056	A0A2K1IY81	PHYPA	WD_REPEATS_REGION domain-containing protein	N0.HOG0011927
797	Embryophyta	biosynthetic | segregation | wall | planttype | actin	metabolic process	0.5327102803738317	DNA methylation	PHYPA_020028	A0A2K1JE07	PHYPA	SAM-dependent MTase DRM-type domain-containing protein	N0.HOG0011465
797	Embryophyta	biosynthetic | segregation | wall | planttype | actin	metabolic process	0.5327102803738317	DNA methylation	PHYPA_019738	A0A2K1JD51	PHYPA	SAM-dependent MTase DRM-type domain-containing protein	N0.HOG0011465
797	Embryophyta	biosynthetic | segregation | wall | planttype | actin	metabolic process	0.5327102803738317	NADH dehydrogenase complex (plastoquinone) assembly	ndhM	A9THA7	PHYPA	NAD(P)H-quinone oxidoreductase subunit M, chloroplastic	N0.HOG0025973
797	Embryophyta	biosynthetic | segregation | wall | planttype | actin	metabolic process	0.5327102803738317	SCF-dependent proteasomal ubiquitin-dependent protein catabolic process	PHYPA_008575	A0A2K1KEJ3	PHYPA	F-box domain-containing protein	N0.HOG0026609
797	Embryophyta	biosynthetic | segregation | wall | planttype | actin	metabolic process	0.5327102803738317	SCF-dependent proteasomal ubiquitin-dependent protein catabolic process	PHYPA_022225	A0A2K1J4C0	PHYPA	F-box domain-containing protein	N0.HOG0015203
797	Embryophyta	biosynthetic | segregation | wall | planttype | actin	metabolic process	0.5327102803738317	SCF-dependent proteasomal ubiquitin-dependent protein catabolic process	PHYPA_017157	A0A2K1JL87	PHYPA	F-box domain-containing protein	N0.HOG0015203
797	Embryophyta	biosynthetic | segregation | wall | planttype | actin	metabolic process	0.5327102803738317	SCF-dependent proteasomal ubiquitin-dependent protein catabolic process	PHYPA_016317	A0A2K1JQW9	PHYPA	F-box domain-containing protein	N0.HOG0015203
797	Embryophyta	biosynthetic | segregation | wall | planttype | actin	metabolic process	0.5327102803738317	SCF-dependent proteasomal ubiquitin-dependent protein catabolic process	PHYPA_008187	A0A2K1KL57	PHYPA	F-box domain-containing protein	N0.HOG0015203
797	Embryophyta	biosynthetic | segregation | wall | planttype | actin	metabolic process	0.5327102803738317	SCF-dependent proteasomal ubiquitin-dependent protein catabolic process	PHYPA_002001	A0A2K1KZN8	PHYPA	F-box domain-containing protein	N0.HOG0030708
797	Embryophyta	biosynthetic | segregation | wall | planttype | actin	metabolic process	0.5327102803738317	SCF-dependent proteasomal ubiquitin-dependent protein catabolic process	PHYPA_022458	A0A2K1J500	PHYPA	F-box domain-containing protein	N0.HOG0020066
797	Embryophyta	biosynthetic | segregation | wall | planttype | actin	metabolic process	0.5327102803738317	SCF-dependent proteasomal ubiquitin-dependent protein catabolic process	PHYPA_014669	A0A2K1JTP2	PHYPA	F-box domain-containing protein	N0.HOG0023738
797	Embryophyta	biosynthetic | segregation | wall | planttype | actin	metabolic process	0.5327102803738317	SCF-dependent proteasomal ubiquitin-dependent protein catabolic process	PHYPA_024643	A0A2K1ITU9	PHYPA	F-box domain-containing protein	N0.HOG0015203
797	Embryophyta	biosynthetic | segregation | wall | planttype | actin	metabolic process	0.5327102803738317	SCF-dependent proteasomal ubiquitin-dependent protein catabolic process	PHYPA_025243	A0A2K1IVK2	PHYPA	F-box domain-containing protein	N0.HOG0014238
797	Embryophyta	biosynthetic | segregation | wall | planttype | actin	metabolic process	0.5327102803738317	SCF-dependent proteasomal ubiquitin-dependent protein catabolic process	PHYPA_027658	A0A2K1II60	PHYPA	F-box domain-containing protein	N0.HOG0014238
797	Embryophyta	biosynthetic | segregation | wall | planttype | actin	metabolic process	0.5327102803738317	SCF-dependent proteasomal ubiquitin-dependent protein catabolic process	PHYPA_019071	A0A2K1JKA5	PHYPA	F-box domain-containing protein	N0.HOG0020066
797	Embryophyta	biosynthetic | segregation | wall | planttype | actin	metabolic process	0.5327102803738317	SCF-dependent proteasomal ubiquitin-dependent protein catabolic process	PHYPA_027201	A0A2K1INM2	PHYPA	F-box domain-containing protein	N0.HOG0015203
797	Embryophyta	biosynthetic | segregation | wall | planttype | actin	metabolic process	0.5327102803738317	SCF-dependent proteasomal ubiquitin-dependent protein catabolic process	PHYPA_008085	A0A2K1KKV1	PHYPA	F-box domain-containing protein	N0.HOG0026609
797	Embryophyta	biosynthetic | segregation | wall | planttype | actin	metabolic process	0.5327102803738317	SCF-dependent proteasomal ubiquitin-dependent protein catabolic process	PHYPA_005775	A0A2K1KM75	PHYPA	F-box domain-containing protein	N0.HOG0021498
797	Embryophyta	biosynthetic | segregation | wall | planttype | actin	metabolic process	0.5327102803738317	SCF-dependent proteasomal ubiquitin-dependent protein catabolic process	PHYPA_006547	A0A2K1KPE8	PHYPA	F-box domain-containing protein	N0.HOG0015203
797	Embryophyta	biosynthetic | segregation | wall | planttype | actin	metabolic process	0.5327102803738317	SCF-dependent proteasomal ubiquitin-dependent protein catabolic process	PHYPA_016158	A0A2K1JQF5	PHYPA	F-box domain-containing protein	N0.HOG0021498
797	Embryophyta	biosynthetic | segregation | wall | planttype | actin	metabolic process	0.5327102803738317	SCF-dependent proteasomal ubiquitin-dependent protein catabolic process	PHYPA_021528	A0A2K1J2C3	PHYPA	F-box_5 domain-containing protein	N0.HOG0028524
797	Embryophyta	biosynthetic | segregation | wall | planttype | actin	metabolic process	0.5327102803738317	SCF-dependent proteasomal ubiquitin-dependent protein catabolic process	PHYPA_021082	A9TB32	PHYPA	Predicted protein	N0.HOG0027818
797	Embryophyta	biosynthetic | segregation | wall | planttype | actin	metabolic process	0.5327102803738317	SCF-dependent proteasomal ubiquitin-dependent protein catabolic process	PHYPA_011006	A9RXZ3	PHYPA	Predicted protein	N0.HOG0025108
797	Embryophyta	biosynthetic | segregation | wall | planttype | actin	metabolic process	0.5327102803738317	SCF-dependent proteasomal ubiquitin-dependent protein catabolic process	TIRB1	A9SYG2	PHYPA	TIR1-like auxin receptor	N0.HOG0014238
797	Embryophyta	biosynthetic | segregation | wall | planttype | actin	metabolic process	0.5327102803738317	SCF-dependent proteasomal ubiquitin-dependent protein catabolic process	TIRB2	A9TAY1	PHYPA	TIRB2 TIR1-like auxin receptor protein	N0.HOG0014238
797	Embryophyta	biosynthetic | segregation | wall | planttype | actin	metabolic process	0.5327102803738317	cell wall biogenesis	PHYPA_022877	A0A2K1J0D0	PHYPA	GH16 domain-containing protein	N0.HOG0007198
797	Embryophyta	biosynthetic | segregation | wall | planttype | actin	metabolic process	0.5327102803738317	cell wall biogenesis	PHYPA_024019	A0A2K1IY45	PHYPA	Xyloglucan endotransglucosylase/hydrolase	N0.HOG0007198
797	Embryophyta	biosynthetic | segregation | wall | planttype | actin	metabolic process	0.5327102803738317	cell wall biogenesis	PHYPA_008332	A0A2K1KDW2	PHYPA	Xyloglucan endotransglucosylase/hydrolase	N0.HOG0007198
797	Embryophyta	biosynthetic | segregation | wall | planttype | actin	metabolic process	0.5327102803738317	cell wall organization	PHYPA_016168	A0A2K1JQH1	PHYPA	Fucosyltransferase	N0.HOG0015383
797	Embryophyta	biosynthetic | segregation | wall | planttype | actin	metabolic process	0.5327102803738317	cell wall organization	PHYPA_022106	A0A2K1J3Z4	PHYPA	Glycosyltransferase	N0.HOG0014990
797	Embryophyta	biosynthetic | segregation | wall | planttype | actin	metabolic process	0.5327102803738317	cell wall organization	PHYPA_022454	A0A2K1J4Z9	PHYPA	Glycosyltransferase	N0.HOG0014990
797	Embryophyta	biosynthetic | segregation | wall | planttype | actin	metabolic process	0.5327102803738317	cell wall organization	PHYPA_001215	A0A2K1L9U9	PHYPA	Glycosyltransferase	N0.HOG0027185
797	Embryophyta	biosynthetic | segregation | wall | planttype | actin	metabolic process	0.5327102803738317	cell wall organization	GT43B	A0A1B1IJJ7	PHYPA	Glycosyltransferases	N0.HOG0010338
797	Embryophyta	biosynthetic | segregation | wall | planttype | actin	metabolic process	0.5327102803738317	cell wall organization	GT43E	A0A1B1IJJ8	PHYPA	Glycosyltransferases	N0.HOG0025348
797	Embryophyta	biosynthetic | segregation | wall | planttype | actin	metabolic process	0.5327102803738317	cell wall organization	GT43A	A0A1B1IJK1	PHYPA	Glycosyltransferases	N0.HOG0010338
797	Embryophyta	biosynthetic | segregation | wall | planttype | actin	metabolic process	0.5327102803738317	cell wall organization	GT43C	A0A1B1IJK3	PHYPA	Glycosyltransferases	N0.HOG0025348
797	Embryophyta	biosynthetic | segregation | wall | planttype | actin	metabolic process	0.5327102803738317	cell wall organization	PHYPA_007137	A9SF48	PHYPA	Hexosyltransferase	N0.HOG0008043
797	Embryophyta	biosynthetic | segregation | wall | planttype | actin	metabolic process	0.5327102803738317	cell wall organization	PHYPA_015679	A0A2K1JP23	PHYPA	Hexosyltransferase	N0.HOG0008043
797	Embryophyta	biosynthetic | segregation | wall | planttype | actin	metabolic process	0.5327102803738317	cell wall organization	PHYPA_021579	A0A2K1J2H6	PHYPA	Hexosyltransferase	N0.HOG0008043
797	Embryophyta	biosynthetic | segregation | wall | planttype | actin	metabolic process	0.5327102803738317	cell wall organization	PHYPA_028985	A0A2K1IGJ5	PHYPA	Hexosyltransferase	N0.HOG0008043
797	Embryophyta	biosynthetic | segregation | wall | planttype | actin	metabolic process	0.5327102803738317	cell wall organization	PHYPA_028587	A0A2K1IFE2	PHYPA	Hexosyltransferase	N0.HOG0008043
797	Embryophyta	biosynthetic | segregation | wall | planttype | actin	metabolic process	0.5327102803738317	cell wall organization	PHYPA_009429	A0A2K1KGZ6	PHYPA	Hexosyltransferase	N0.HOG0008043
797	Embryophyta	biosynthetic | segregation | wall | planttype | actin	metabolic process	0.5327102803738317	cell wall organization	PHYPA_009865	A0A2K1KA84	PHYPA	Pectin acetylesterase	N0.HOG0010370
797	Embryophyta	biosynthetic | segregation | wall | planttype | actin	metabolic process	0.5327102803738317	cell wall organization	GT47A	A9RGD8	PHYPA	Probable glucuronosyltransferase 47 A	N0.HOG0013614
797	Embryophyta	biosynthetic | segregation | wall | planttype | actin	metabolic process	0.5327102803738317	cell wall organization	PHYPA_024019	A0A2K1IY45	PHYPA	Xyloglucan endotransglucosylase/hydrolase	N0.HOG0007198
797	Embryophyta	biosynthetic | segregation | wall | planttype | actin	metabolic process	0.5327102803738317	cell wall organization	PHYPA_008332	A0A2K1KDW2	PHYPA	Xyloglucan endotransglucosylase/hydrolase	N0.HOG0007198
797	Embryophyta	biosynthetic | segregation | wall | planttype | actin	metabolic process	0.5327102803738317	cellulose biosynthetic process	cslD1	A9TJ92	PHYPA	Cellulose synthase-like D1, glycosyltransferase family 2 protein	N0.HOG0008748
797	Embryophyta	biosynthetic | segregation | wall | planttype | actin	metabolic process	0.5327102803738317	cellulose biosynthetic process	cslD2	A9S910	PHYPA	Cellulose synthase-like D2, glycosyltransferase family 2	N0.HOG0008748
797	Embryophyta	biosynthetic | segregation | wall | planttype | actin	metabolic process	0.5327102803738317	cellulose biosynthetic process	cslD3	A9SS17	PHYPA	Cellulose synthase-like D3, glycosyltransferase family 2 protein	N0.HOG0008748
797	Embryophyta	biosynthetic | segregation | wall | planttype | actin	metabolic process	0.5327102803738317	cellulose biosynthetic process	cslD4	A9SS22	PHYPA	Cellulose synthase-like D4, glycosyltransferase family 2 protein	N0.HOG0008748
797	Embryophyta	biosynthetic | segregation | wall | planttype | actin	metabolic process	0.5327102803738317	cellulose biosynthetic process	cslD5	Q09HT6	PHYPA	Cellulose synthase-like D5	N0.HOG0008748
797	Embryophyta	biosynthetic | segregation | wall | planttype | actin	metabolic process	0.5327102803738317	cellulose biosynthetic process	cslD6	Q09HT5	PHYPA	Cellulose synthase-like D6	N0.HOG0008748
797	Embryophyta	biosynthetic | segregation | wall | planttype | actin	metabolic process	0.5327102803738317	cellulose biosynthetic process	cslD7	A9TJ93	PHYPA	Cellulose synthase-like D7, glycosyltransferase family 2	N0.HOG0008748
797	Embryophyta	biosynthetic | segregation | wall | planttype | actin	metabolic process	0.5327102803738317	cellulose biosynthetic process	cslD8	A9SDL9	PHYPA	Cellulose synthase-like D8, glycosyltransferase family 2 protein	N0.HOG0008748
797	Embryophyta	biosynthetic | segregation | wall | planttype | actin	metabolic process	0.5327102803738317	chloroplast fission	PHYPA_030779	A0A2K1IAA3	PHYPA	DUF3598 domain-containing protein	N0.HOG0025334
797	Embryophyta	biosynthetic | segregation | wall | planttype | actin	metabolic process	0.5327102803738317	chloroplast fission	PHYPA_012359	A9TY85	PHYPA	Predicted protein	N0.HOG0031888
797	Embryophyta	biosynthetic | segregation | wall | planttype | actin	metabolic process	0.5327102803738317	fucose metabolic process	PHYPA_005154	A0A2K1KWL1	PHYPA	Alpha-L-fucosidase	N0.HOG0009495
797	Embryophyta	biosynthetic | segregation | wall | planttype | actin	metabolic process	0.5327102803738317	fucose metabolic process	PHYPA_004735	A0A2K1KVE8	PHYPA	O-fucosyltransferase family protein	N0.HOG0010034
797	Embryophyta	biosynthetic | segregation | wall | planttype | actin	metabolic process	0.5327102803738317	fucose metabolic process	PHYPA_005046	A0A2K1KW96	PHYPA	O-fucosyltransferase family protein	N0.HOG0030214
797	Embryophyta	biosynthetic | segregation | wall | planttype | actin	metabolic process	0.5327102803738317	fucose metabolic process	PHYPA_004667	A0A2K1KV57	PHYPA	O-fucosyltransferase family protein	N0.HOG0010034
797	Embryophyta	biosynthetic | segregation | wall | planttype | actin	metabolic process	0.5327102803738317	fucose metabolic process	PHYPA_013144	A0A2K1K4G7	PHYPA	O-fucosyltransferase family protein	N0.HOG0010034
797	Embryophyta	biosynthetic | segregation | wall | planttype | actin	metabolic process	0.5327102803738317	fucose metabolic process	PHYPA_030023	A0A2K1IB72	PHYPA	O-fucosyltransferase family protein	N0.HOG0028531
797	Embryophyta	biosynthetic | segregation | wall | planttype | actin	metabolic process	0.5327102803738317	fucose metabolic process	PHYPA_021928	A0A2K1J3I2	PHYPA	O-fucosyltransferase family protein	N0.HOG0024268
797	Embryophyta	biosynthetic | segregation | wall | planttype | actin	metabolic process	0.5327102803738317	fucose metabolic process	PHYPA_012999	A0A2K1K427	PHYPA	O-fucosyltransferase family protein	N0.HOG0010034
797	Embryophyta	biosynthetic | segregation | wall | planttype | actin	metabolic process	0.5327102803738317	fucose metabolic process	PHYPA_011297	A0A2K1K6J8	PHYPA	O-fucosyltransferase family protein	N0.HOG0010034
797	Embryophyta	biosynthetic | segregation | wall | planttype | actin	metabolic process	0.5327102803738317	fucose metabolic process	PHYPA_006114	A0A2K1KN69	PHYPA	O-fucosyltransferase family protein	N0.HOG0010034
797	Embryophyta	biosynthetic | segregation | wall | planttype | actin	metabolic process	0.5327102803738317	fucose metabolic process	PHYPA_029424	A0A2K1IDB9	PHYPA	O-fucosyltransferase family protein	N0.HOG0025103
797	Embryophyta	biosynthetic | segregation | wall | planttype | actin	metabolic process	0.5327102803738317	fucose metabolic process	PHYPA_012632	A0A2K1K305	PHYPA	O-fucosyltransferase family protein	N0.HOG0010034
797	Embryophyta	biosynthetic | segregation | wall | planttype | actin	metabolic process	0.5327102803738317	fucose metabolic process	PHYPA_016386	A0A2K1JR35	PHYPA	O-fucosyltransferase family protein	N0.HOG0010034
797	Embryophyta	biosynthetic | segregation | wall | planttype | actin	metabolic process	0.5327102803738317	fucose metabolic process	PHYPA_013849	A0A2K1JYX3	PHYPA	O-fucosyltransferase family protein	N0.HOG0010034
797	Embryophyta	biosynthetic | segregation | wall | planttype | actin	metabolic process	0.5327102803738317	fucose metabolic process	PHYPA_025305	A0A2K1IVQ8	PHYPA	O-fucosyltransferase family protein	N0.HOG0010034
797	Embryophyta	biosynthetic | segregation | wall | planttype | actin	metabolic process	0.5327102803738317	fucose metabolic process	PHYPA_014959	A0A2K1JUI2	PHYPA	O-fucosyltransferase family protein	N0.HOG0010034
797	Embryophyta	biosynthetic | segregation | wall | planttype | actin	metabolic process	0.5327102803738317	fucose metabolic process	PHYPA_027790	A0A2K1IIJ6	PHYPA	O-fucosyltransferase family protein	N0.HOG0010034
797	Embryophyta	biosynthetic | segregation | wall | planttype | actin	metabolic process	0.5327102803738317	gibberellin biosynthetic process	PpKO	F2ZAE0	PHYPA	Ent-kaurene oxidase	N0.HOG0024666
797	Embryophyta	biosynthetic | segregation | wall | planttype | actin	metabolic process	0.5327102803738317	glucuronoxylan biosynthetic process	PHYPA_030377	A0A2K1ICB1	PHYPA	Exostosin domain-containing protein	N0.HOG0013614
797	Embryophyta	biosynthetic | segregation | wall | planttype | actin	metabolic process	0.5327102803738317	glucuronoxylan biosynthetic process	PHYPA_004582	A0A2K1KUZ6	PHYPA	Exostosin domain-containing protein	N0.HOG0013614
797	Embryophyta	biosynthetic | segregation | wall | planttype | actin	metabolic process	0.5327102803738317	glucuronoxylan biosynthetic process	PHYPA_006342	A0A2K1KNT5	PHYPA	Exostosin domain-containing protein	N0.HOG0013614
797	Embryophyta	biosynthetic | segregation | wall | planttype | actin	metabolic process	0.5327102803738317	glucuronoxylan biosynthetic process	GT43B	A0A1B1IJJ7	PHYPA	Glycosyltransferases	N0.HOG0010338
797	Embryophyta	biosynthetic | segregation | wall | planttype | actin	metabolic process	0.5327102803738317	glucuronoxylan biosynthetic process	GT43E	A0A1B1IJJ8	PHYPA	Glycosyltransferases	N0.HOG0025348
797	Embryophyta	biosynthetic | segregation | wall | planttype | actin	metabolic process	0.5327102803738317	glucuronoxylan biosynthetic process	GT43A	A0A1B1IJK1	PHYPA	Glycosyltransferases	N0.HOG0010338
797	Embryophyta	biosynthetic | segregation | wall | planttype | actin	metabolic process	0.5327102803738317	glucuronoxylan biosynthetic process	GT43C	A0A1B1IJK3	PHYPA	Glycosyltransferases	N0.HOG0025348
797	Embryophyta	biosynthetic | segregation | wall | planttype | actin	metabolic process	0.5327102803738317	glucuronoxylan biosynthetic process	PHYPA_029571	A9TVZ0	PHYPA	Predicted protein	N0.HOG0013614
797	Embryophyta	biosynthetic | segregation | wall | planttype | actin	metabolic process	0.5327102803738317	glucuronoxylan biosynthetic process	GT47A	A9RGD8	PHYPA	Probable glucuronosyltransferase 47 A	N0.HOG0013614
797	Embryophyta	biosynthetic | segregation | wall | planttype | actin	metabolic process	0.5327102803738317	hydrogen peroxide catabolic process	PHYPA_024388	A9U297	PHYPA	Peroxidase	N0.HOG0024282
797	Embryophyta	biosynthetic | segregation | wall | planttype | actin	metabolic process	0.5327102803738317	hydrogen peroxide catabolic process	PHYPA_004745	A9S4N6	PHYPA	Peroxidase	N0.HOG0006607
797	Embryophyta	biosynthetic | segregation | wall | planttype | actin	metabolic process	0.5327102803738317	hydrogen peroxide catabolic process	PHYPA_005148	A9S830	PHYPA	Peroxidase	N0.HOG0016594
797	Embryophyta	biosynthetic | segregation | wall | planttype | actin	metabolic process	0.5327102803738317	hydrogen peroxide catabolic process	PHYPA_030161	A0A2K1IBL0	PHYPA	Peroxidase	N0.HOG0006607
797	Embryophyta	biosynthetic | segregation | wall | planttype | actin	metabolic process	0.5327102803738317	hydrogen peroxide catabolic process	PHYPA_030162	A9TSH7	PHYPA	Peroxidase	N0.HOG0006607
797	Embryophyta	biosynthetic | segregation | wall | planttype | actin	metabolic process	0.5327102803738317	hydrogen peroxide catabolic process	PHYPA_006647	A0A2K1KPP8	PHYPA	Peroxidase	N0.HOG0006607
797	Embryophyta	biosynthetic | segregation | wall | planttype | actin	metabolic process	0.5327102803738317	hydrogen peroxide catabolic process	PHYPA_011007	A0A2K1K5Q1	PHYPA	Peroxidase	N0.HOG0022079
797	Embryophyta	biosynthetic | segregation | wall | planttype | actin	metabolic process	0.5327102803738317	hydrogen peroxide catabolic process	PHYPA_004407	A9RS34	PHYPA	Peroxidase	N0.HOG0006607
797	Embryophyta	biosynthetic | segregation | wall | planttype | actin	metabolic process	0.5327102803738317	hydrogen peroxide catabolic process	PHYPA_030305	A0A2K1IC39	PHYPA	Peroxidase	N0.HOG0006607
797	Embryophyta	biosynthetic | segregation | wall | planttype | actin	metabolic process	0.5327102803738317	hydrogen peroxide catabolic process	PHYPA_016367	A9TX19	PHYPA	Peroxidase	N0.HOG0006607
797	Embryophyta	biosynthetic | segregation | wall | planttype | actin	metabolic process	0.5327102803738317	hydrogen peroxide catabolic process	PHYPA_006641	A0A2K1KPM1	PHYPA	Peroxidase	N0.HOG0006607
797	Embryophyta	biosynthetic | segregation | wall | planttype | actin	metabolic process	0.5327102803738317	hydrogen peroxide catabolic process	PHYPA_006496	A0A2K1KP88	PHYPA	Peroxidase	N0.HOG0006607
797	Embryophyta	biosynthetic | segregation | wall | planttype | actin	metabolic process	0.5327102803738317	hydrogen peroxide catabolic process	PHYPA_029101	A0A2K1IGV4	PHYPA	Peroxidase	N0.HOG0006607
797	Embryophyta	biosynthetic | segregation | wall | planttype | actin	metabolic process	0.5327102803738317	hydrogen peroxide catabolic process	PHYPA_021708	A0A2K1J2U9	PHYPA	Peroxidase	N0.HOG0006607
797	Embryophyta	biosynthetic | segregation | wall | planttype | actin	metabolic process	0.5327102803738317	hydrogen peroxide catabolic process	PHYPA_015870	A0A2K1JPM5	PHYPA	Peroxidase	N0.HOG0006607
797	Embryophyta	biosynthetic | segregation | wall | planttype | actin	metabolic process	0.5327102803738317	hydrogen peroxide catabolic process	PHYPA_015899	A0A2K1JPQ6	PHYPA	Peroxidase	N0.HOG0006607
797	Embryophyta	biosynthetic | segregation | wall | planttype | actin	metabolic process	0.5327102803738317	hydrogen peroxide catabolic process	PHYPA_005371	A0A2K1KXA5	PHYPA	Peroxidase	N0.HOG0022079
797	Embryophyta	biosynthetic | segregation | wall | planttype | actin	metabolic process	0.5327102803738317	hydrogen peroxide catabolic process	PHYPA_005370	A0A2K1KX56	PHYPA	Peroxidase	N0.HOG0006607
797	Embryophyta	biosynthetic | segregation | wall | planttype | actin	metabolic process	0.5327102803738317	hydrogen peroxide catabolic process	PHYPA_021201	A9SIE3	PHYPA	Peroxidase	N0.HOG0006607
797	Embryophyta	biosynthetic | segregation | wall | planttype | actin	metabolic process	0.5327102803738317	hydrogen peroxide catabolic process	PHYPA_011514	A0A2K1K766	PHYPA	Peroxidase	N0.HOG0006607
797	Embryophyta	biosynthetic | segregation | wall | planttype | actin	metabolic process	0.5327102803738317	hydrogen peroxide catabolic process	PHYPA_017770	A0A2K1JN28	PHYPA	Peroxidase	N0.HOG0006607
797	Embryophyta	biosynthetic | segregation | wall | planttype | actin	metabolic process	0.5327102803738317	isopentenyl diphosphate biosynthetic process, mevalonate pathway	PHYPA_026526	A0A2K1ILQ9	PHYPA	Mevalonate kinase	N0.HOG0012573
797	Embryophyta	biosynthetic | segregation | wall | planttype | actin	metabolic process	0.5327102803738317	jasmonic acid biosynthetic process	PHYPA_003805	A9RB27	PHYPA	Allene-oxide cyclase	N0.HOG0023034
797	Embryophyta	biosynthetic | segregation | wall | planttype | actin	metabolic process	0.5327102803738317	jasmonic acid biosynthetic process	aoc	Q8GS38	PHYPA	Allene-oxide cyclase	N0.HOG0023034
797	Embryophyta	biosynthetic | segregation | wall | planttype | actin	metabolic process	0.5327102803738317	lipid A biosynthetic process	PHYPA_007859	A0A2K1KK86	PHYPA	Acetyltransf_11 domain-containing protein	N0.HOG0014045
797	Embryophyta	biosynthetic | segregation | wall | planttype | actin	metabolic process	0.5327102803738317	lipid A biosynthetic process	PHYPA_025870	A9U2J1	PHYPA	Lipid IV(A) 3-deoxy-D-manno-octulosonic acid transferase	N0.HOG0015134
797	Embryophyta	biosynthetic | segregation | wall | planttype | actin	metabolic process	0.5327102803738317	lipid A biosynthetic process	PHYPA_013355	A0A2K1JXI2	PHYPA	Lipid-A-disaccharide synthase	N0.HOG0014355
797	Embryophyta	biosynthetic | segregation | wall | planttype | actin	metabolic process	0.5327102803738317	lipid A biosynthetic process	PHYPA_013346	A0A2K1JXG7	PHYPA	Lipid-A-disaccharide synthase	N0.HOG0014355
797	Embryophyta	biosynthetic | segregation | wall | planttype | actin	metabolic process	0.5327102803738317	pectin biosynthetic process	PHYPA_007137	A9SF48	PHYPA	Hexosyltransferase	N0.HOG0008043
797	Embryophyta	biosynthetic | segregation | wall | planttype | actin	metabolic process	0.5327102803738317	pectin biosynthetic process	PHYPA_015679	A0A2K1JP23	PHYPA	Hexosyltransferase	N0.HOG0008043
797	Embryophyta	biosynthetic | segregation | wall | planttype | actin	metabolic process	0.5327102803738317	pectin biosynthetic process	PHYPA_021579	A0A2K1J2H6	PHYPA	Hexosyltransferase	N0.HOG0008043
797	Embryophyta	biosynthetic | segregation | wall | planttype | actin	metabolic process	0.5327102803738317	pectin biosynthetic process	PHYPA_028985	A0A2K1IGJ5	PHYPA	Hexosyltransferase	N0.HOG0008043
797	Embryophyta	biosynthetic | segregation | wall | planttype | actin	metabolic process	0.5327102803738317	pectin biosynthetic process	PHYPA_028587	A0A2K1IFE2	PHYPA	Hexosyltransferase	N0.HOG0008043
797	Embryophyta	biosynthetic | segregation | wall | planttype | actin	metabolic process	0.5327102803738317	pectin biosynthetic process	PHYPA_009429	A0A2K1KGZ6	PHYPA	Hexosyltransferase	N0.HOG0008043
797	Embryophyta	biosynthetic | segregation | wall | planttype | actin	metabolic process	0.5327102803738317	photosynthesis, light reaction	ndhA	Q6YXP8	PHYPA	NAD(P)H-quinone oxidoreductase subunit 1, chloroplastic	N0.HOG0009970
797	Embryophyta	biosynthetic | segregation | wall | planttype | actin	metabolic process	0.5327102803738317	photosynthesis, light reaction	ndhB	Q6YXR9	PHYPA	NAD(P)H-quinone oxidoreductase subunit 2, chloroplastic	N0.HOG0004429
797	Embryophyta	biosynthetic | segregation | wall | planttype | actin	metabolic process	0.5327102803738317	photosynthesis, light reaction	ndhC	Q6YXR0	PHYPA	NAD(P)H-quinone oxidoreductase subunit 3, chloroplastic	N0.HOG0010977
797	Embryophyta	biosynthetic | segregation | wall | planttype | actin	metabolic process	0.5327102803738317	photosynthesis, light reaction	ndhE	Q6YXQ1	PHYPA	NAD(P)H-quinone oxidoreductase subunit 4L, chloroplastic	N0.HOG0011661
797	Embryophyta	biosynthetic | segregation | wall | planttype | actin	metabolic process	0.5327102803738317	photosynthesis, light reaction	ndhJ	Q6YXQ8	PHYPA	NAD(P)H-quinone oxidoreductase subunit J, chloroplastic	N0.HOG0010291
797	Embryophyta	biosynthetic | segregation | wall | planttype | actin	metabolic process	0.5327102803738317	plant-type cell wall cellulose biosynthetic process	PHYPA_025198	A0A2K1IVE8	PHYPA	COBRA-like protein	N0.HOG0017610
797	Embryophyta	biosynthetic | segregation | wall | planttype | actin	metabolic process	0.5327102803738317	plant-type cell wall cellulose biosynthetic process	PHYPA_015817	A9TJS9	PHYPA	COBRA-like protein	N0.HOG0017610
797	Embryophyta	biosynthetic | segregation | wall | planttype | actin	metabolic process	0.5327102803738317	plant-type cell wall cellulose biosynthetic process	PHYPA_002454	A9SJ81	PHYPA	COBRA-like protein	N0.HOG0017610
797	Embryophyta	biosynthetic | segregation | wall | planttype | actin	metabolic process	0.5327102803738317	plant-type secondary cell wall biogenesis	GT43B	A0A1B1IJJ7	PHYPA	Glycosyltransferases	N0.HOG0010338
797	Embryophyta	biosynthetic | segregation | wall | planttype | actin	metabolic process	0.5327102803738317	plant-type secondary cell wall biogenesis	GT43E	A0A1B1IJJ8	PHYPA	Glycosyltransferases	N0.HOG0025348
797	Embryophyta	biosynthetic | segregation | wall | planttype | actin	metabolic process	0.5327102803738317	plant-type secondary cell wall biogenesis	GT43A	A0A1B1IJK1	PHYPA	Glycosyltransferases	N0.HOG0010338
797	Embryophyta	biosynthetic | segregation | wall | planttype | actin	metabolic process	0.5327102803738317	plant-type secondary cell wall biogenesis	GT43C	A0A1B1IJK3	PHYPA	Glycosyltransferases	N0.HOG0025348
797	Embryophyta	biosynthetic | segregation | wall | planttype | actin	metabolic process	0.5327102803738317	plant-type secondary cell wall biogenesis	PHYPA_020500	A0A2K1J790	PHYPA	Polysacc_synt_4 domain-containing protein	N0.HOG0019390
797	Embryophyta	biosynthetic | segregation | wall | planttype | actin	metabolic process	0.5327102803738317	plant-type secondary cell wall biogenesis	GT47A	A9RGD8	PHYPA	Probable glucuronosyltransferase 47 A	N0.HOG0013614
797	Embryophyta	biosynthetic | segregation | wall | planttype | actin	metabolic process	0.5327102803738317	plastid transcription	PHYPA_017060	A0A2K1JL32	PHYPA	PfkB domain-containing protein	N0.HOG0004926
797	Embryophyta	biosynthetic | segregation | wall | planttype | actin	metabolic process	0.5327102803738317	protein autophosphorylation	CKI2a	A9RAU0	PHYPA	Cytokinin receptor AtCKI2-like protein	N0.HOG0001264
797	Embryophyta	biosynthetic | segregation | wall | planttype | actin	metabolic process	0.5327102803738317	protein autophosphorylation	PHYPA_013566	A9S9A9	PHYPA	Predicted protein	N0.HOG0024467
797	Embryophyta	biosynthetic | segregation | wall | planttype | actin	metabolic process	0.5327102803738317	protein autophosphorylation	PHYPA_026035	A0A2K1IRK8	PHYPA	Protein kinase domain-containing protein	N0.HOG0008626
797	Embryophyta	biosynthetic | segregation | wall | planttype | actin	metabolic process	0.5327102803738317	protein autophosphorylation	PHYPA_024735	A0A2K1IU34	PHYPA	Protein kinase domain-containing protein	N0.HOG0008626
797	Embryophyta	biosynthetic | segregation | wall | planttype | actin	metabolic process	0.5327102803738317	protein autophosphorylation	PHYPA_013950	A0A2K1JZ87	PHYPA	Protein kinase domain-containing protein	N0.HOG0030716
797	Embryophyta	biosynthetic | segregation | wall | planttype | actin	metabolic process	0.5327102803738317	protein autophosphorylation	PHYPA_010457	A0A2K1KBX2	PHYPA	Protein kinase domain-containing protein	N0.HOG0021864
797	Embryophyta	biosynthetic | segregation | wall | planttype | actin	metabolic process	0.5327102803738317	protein autophosphorylation	PHYPA_024395	A0A2K1IZ80	PHYPA	Protein kinase domain-containing protein	N0.HOG0000107
797	Embryophyta	biosynthetic | segregation | wall | planttype | actin	metabolic process	0.5327102803738317	protein phosphorylation	PHYPA_019749	A9SQJ0	PHYPA	Predicted protein	N0.HOG0022502
797	Embryophyta	biosynthetic | segregation | wall | planttype | actin	metabolic process	0.5327102803738317	protein phosphorylation	PHYPA_028612	A9RN09	PHYPA	Predicted protein	N0.HOG0021972
797	Embryophyta	biosynthetic | segregation | wall | planttype | actin	metabolic process	0.5327102803738317	protein phosphorylation	PHYPA_030949	A0A2K1IAS9	PHYPA	Protein kinase domain-containing protein	N0.HOG0010917
797	Embryophyta	biosynthetic | segregation | wall | planttype | actin	metabolic process	0.5327102803738317	protein phosphorylation	PHYPA_002961	A0A2K1L2B1	PHYPA	Protein kinase domain-containing protein	N0.HOG0019388
797	Embryophyta	biosynthetic | segregation | wall | planttype | actin	metabolic process	0.5327102803738317	protein phosphorylation	PHYPA_006632	A0A2K1KPL5	PHYPA	Protein kinase domain-containing protein	N0.HOG0010378
797	Embryophyta	biosynthetic | segregation | wall | planttype | actin	metabolic process	0.5327102803738317	protein phosphorylation	PHYPA_013920	A0A2K1JZ54	PHYPA	Protein kinase domain-containing protein	N0.HOG0010917
797	Embryophyta	biosynthetic | segregation | wall | planttype | actin	metabolic process	0.5327102803738317	protein phosphorylation	PHYPA_005621	A0A2K1KLS2	PHYPA	Protein kinase domain-containing protein	N0.HOG0010917
797	Embryophyta	biosynthetic | segregation | wall | planttype | actin	metabolic process	0.5327102803738317	protein phosphorylation	PHYPA_028060	A0A2K1IJB3	PHYPA	Protein kinase domain-containing protein	N0.HOG0024467
797	Embryophyta	biosynthetic | segregation | wall | planttype | actin	metabolic process	0.5327102803738317	protein phosphorylation	PHYPA_020379	A0A2K1J6W7	PHYPA	Protein kinase domain-containing protein	N0.HOG0015822
797	Embryophyta	biosynthetic | segregation | wall | planttype | actin	metabolic process	0.5327102803738317	protein phosphorylation	PHYPA_020386	A0A2K1J6Y6	PHYPA	Protein kinase domain-containing protein	N0.HOG0020218
797	Embryophyta	biosynthetic | segregation | wall | planttype | actin	metabolic process	0.5327102803738317	protein phosphorylation	PHYPA_030193	A0A2K1IBQ7	PHYPA	Protein kinase domain-containing protein	N0.HOG0010378
797	Embryophyta	biosynthetic | segregation | wall | planttype | actin	metabolic process	0.5327102803738317	protein phosphorylation	PHYPA_016696	A0A2K1JS02	PHYPA	Protein kinase domain-containing protein	N0.HOG0010917
797	Embryophyta	biosynthetic | segregation | wall | planttype | actin	metabolic process	0.5327102803738317	protein phosphorylation	PHYPA_004663	A0A2K1KV61	PHYPA	Protein kinase domain-containing protein	N0.HOG0015822
797	Embryophyta	biosynthetic | segregation | wall | planttype | actin	metabolic process	0.5327102803738317	protein phosphorylation	PHYPA_009540	A0A2K1KHC5	PHYPA	Protein kinase domain-containing protein	N0.HOG0015822
797	Embryophyta	biosynthetic | segregation | wall | planttype | actin	metabolic process	0.5327102803738317	protein phosphorylation	PHYPA_015709	A0A2K1JP46	PHYPA	Protein kinase domain-containing protein	N0.HOG0019912
797	Embryophyta	biosynthetic | segregation | wall | planttype | actin	metabolic process	0.5327102803738317	protein phosphorylation	PHYPA_017565	A0A2K1JMF2	PHYPA	Protein kinase domain-containing protein	N0.HOG0022077
797	Embryophyta	biosynthetic | segregation | wall | planttype | actin	metabolic process	0.5327102803738317	protein phosphorylation	PHYPA_028053	A0A2K1IJA9	PHYPA	Protein kinase domain-containing protein	N0.HOG0015822
797	Embryophyta	biosynthetic | segregation | wall | planttype | actin	metabolic process	0.5327102803738317	protein phosphorylation	PHYPA_012047	A0A2K1K8P3	PHYPA	Protein kinase domain-containing protein	N0.HOG0024467
797	Embryophyta	biosynthetic | segregation | wall | planttype | actin	metabolic process	0.5327102803738317	protein phosphorylation	PHYPA_006115	A0A2K1KN64	PHYPA	Protein kinase domain-containing protein	N0.HOG0015822
797	Embryophyta	biosynthetic | segregation | wall | planttype | actin	metabolic process	0.5327102803738317	protein phosphorylation	PHYPA_007399	A0A2K1KIW2	PHYPA	Protein kinase domain-containing protein	N0.HOG0015822
797	Embryophyta	biosynthetic | segregation | wall | planttype | actin	metabolic process	0.5327102803738317	protein phosphorylation	PHYPA_009132	A0A2K1KG47	PHYPA	Protein kinase domain-containing protein	N0.HOG0010917
797	Embryophyta	biosynthetic | segregation | wall | planttype | actin	metabolic process	0.5327102803738317	protein phosphorylation	PHYPA_001496	A0A2K1LAL5	PHYPA	Protein kinase domain-containing protein	N0.HOG0020218
797	Embryophyta	biosynthetic | segregation | wall | planttype | actin	metabolic process	0.5327102803738317	protein phosphorylation	PHYPA_009354	A0A2K1KGU4	PHYPA	Protein kinase domain-containing protein	N0.HOG0021863
797	Embryophyta	biosynthetic | segregation | wall | planttype | actin	metabolic process	0.5327102803738317	protein phosphorylation	PHYPA_009022	A0A2K1KFU8	PHYPA	Protein kinase domain-containing protein	N0.HOG0029353
797	Embryophyta	biosynthetic | segregation | wall | planttype | actin	metabolic process	0.5327102803738317	protein phosphorylation	PHYPA_004403	A0A2K1KUG3	PHYPA	Protein kinase domain-containing protein	N0.HOG0010378
797	Embryophyta	biosynthetic | segregation | wall | planttype | actin	metabolic process	0.5327102803738317	protein phosphorylation	PHYPA_001255	A0A2K1L9X6	PHYPA	Rhodanese domain-containing protein	N0.HOG0017448
797	Embryophyta	biosynthetic | segregation | wall | planttype | actin	metabolic process	0.5327102803738317	recognition of pollen	PHYPA_024818	A0A2K1IUB9	PHYPA	Non-specific serine/threonine protein kinase	N0.HOG0011406
797	Embryophyta	biosynthetic | segregation | wall | planttype | actin	metabolic process	0.5327102803738317	recognition of pollen	PHYPA_021319	A9RE79	PHYPA	Receptor-like serine/threonine-protein kinase	N0.HOG0026308
797	Embryophyta	biosynthetic | segregation | wall | planttype | actin	metabolic process	0.5327102803738317	xylan biosynthetic process	PHYPA_020500	A0A2K1J790	PHYPA	Polysacc_synt_4 domain-containing protein	N0.HOG0019390
797	Embryophyta	biosynthetic | segregation | wall | planttype | actin	metabolic process	0.5327102803738317	xylan biosynthetic process	GT47A	A9RGD8	PHYPA	Probable glucuronosyltransferase 47 A	N0.HOG0013614
797	Embryophyta	biosynthetic | segregation | wall | planttype | actin	metabolic process	0.5327102803738317	Arp2/3 complex-mediated actin nucleation	POPTR_014G141700	B9IA44	POPTR	Actin-related protein 2/3 complex subunit	N0.HOG0011927
797	Embryophyta	biosynthetic | segregation | wall | planttype | actin	metabolic process	0.5327102803738317	Arp2/3 complex-mediated actin nucleation	POPTR_006G063400	A0A3N7F1E2	POPTR	Actin-related protein 2/3 complex subunit 3	N0.HOG0013781
797	Embryophyta	biosynthetic | segregation | wall | planttype | actin	metabolic process	0.5327102803738317	Arp2/3 complex-mediated actin nucleation	POPTR_018G123100	A0A3N7HYB0	POPTR	Actin-related protein 2/3 complex subunit 3	N0.HOG0013781
797	Embryophyta	biosynthetic | segregation | wall | planttype | actin	metabolic process	0.5327102803738317	Arp2/3 complex-mediated actin nucleation	POPTR_017G057400	B9N0S0	POPTR	Actin-related protein 2/3 complex subunit 4	N0.HOG0014481
797	Embryophyta	biosynthetic | segregation | wall | planttype | actin	metabolic process	0.5327102803738317	Arp2/3 complex-mediated actin nucleation	POPTR_014G045200	A0A2K1XQF0	POPTR	Actin-related protein 2/3 complex subunit 5	N0.HOG0012771
797	Embryophyta	biosynthetic | segregation | wall | planttype | actin	metabolic process	0.5327102803738317	Arp2/3 complex-mediated actin nucleation	POPTR_002G136500	B9GP52	POPTR	Actin-related protein 2/3 complex subunit 5	N0.HOG0012771
797	Embryophyta	biosynthetic | segregation | wall | planttype | actin	metabolic process	0.5327102803738317	Arp2/3 complex-mediated actin nucleation	POPTR_001G073300	A0A2K2BTV0	POPTR	Arp2/3 complex 34 kDa subunit	N0.HOG0013268
797	Embryophyta	biosynthetic | segregation | wall | planttype | actin	metabolic process	0.5327102803738317	Arp2/3 complex-mediated actin nucleation	POPTR_010G067100	B9HSS9	POPTR	Arp2/3 complex 34 kDa subunit	N0.HOG0013268
797	Embryophyta	biosynthetic | segregation | wall | planttype | actin	metabolic process	0.5327102803738317	Arp2/3 complex-mediated actin nucleation	POPTR_003G157700	B9GYS0	POPTR	Arp2/3 complex 34 kDa subunit	N0.HOG0013268
797	Embryophyta	biosynthetic | segregation | wall | planttype | actin	metabolic process	0.5327102803738317	DNA methylation	POPTR_001G347000	B9GI45	POPTR	SAM-dependent MTase DRM-type domain-containing protein	N0.HOG0011465
797	Embryophyta	biosynthetic | segregation | wall | planttype | actin	metabolic process	0.5327102803738317	DNA methylation	POPTR_010G152200	A0A2K1YUD9	POPTR	SAM-dependent MTase DRM-type domain-containing protein	N0.HOG0011465
797	Embryophyta	biosynthetic | segregation | wall | planttype | actin	metabolic process	0.5327102803738317	DNA methylation	POPTR_014G049500	U5FPK8	POPTR	SAM-dependent MTase DRM-type domain-containing protein	N0.HOG0011465
797	Embryophyta	biosynthetic | segregation | wall | planttype | actin	metabolic process	0.5327102803738317	SCF-dependent proteasomal ubiquitin-dependent protein catabolic process	POPTR_017G061600	B9N0V8	POPTR	F-box domain-containing protein	N0.HOG0014238
797	Embryophyta	biosynthetic | segregation | wall | planttype | actin	metabolic process	0.5327102803738317	SCF-dependent proteasomal ubiquitin-dependent protein catabolic process	POPTR_006G220900	A0A2K2A666	POPTR	F-box domain-containing protein	N0.HOG0026609
797	Embryophyta	biosynthetic | segregation | wall | planttype | actin	metabolic process	0.5327102803738317	SCF-dependent proteasomal ubiquitin-dependent protein catabolic process	POPTR_002G122300	B9GNS7	POPTR	F-box domain-containing protein	N0.HOG0022835
797	Embryophyta	biosynthetic | segregation | wall | planttype | actin	metabolic process	0.5327102803738317	SCF-dependent proteasomal ubiquitin-dependent protein catabolic process	POPTR_002G074700	B9GTP8	POPTR	F-box domain-containing protein	N0.HOG0023738
797	Embryophyta	biosynthetic | segregation | wall | planttype | actin	metabolic process	0.5327102803738317	SCF-dependent proteasomal ubiquitin-dependent protein catabolic process	POPTR_001G057100	A0A2K2BSY7	POPTR	F-box domain-containing protein	N0.HOG0015203
797	Embryophyta	biosynthetic | segregation | wall | planttype | actin	metabolic process	0.5327102803738317	SCF-dependent proteasomal ubiquitin-dependent protein catabolic process	POPTR_014G134800	B9I9W7	POPTR	F-box domain-containing protein	N0.HOG0014238
797	Embryophyta	biosynthetic | segregation | wall | planttype | actin	metabolic process	0.5327102803738317	SCF-dependent proteasomal ubiquitin-dependent protein catabolic process	POPTR_014G022100	B9MVW7	POPTR	F-box domain-containing protein	N0.HOG0022835
797	Embryophyta	biosynthetic | segregation | wall | planttype | actin	metabolic process	0.5327102803738317	SCF-dependent proteasomal ubiquitin-dependent protein catabolic process	POPTR_011G042400	A0A2K1YFC9	POPTR	F-box domain-containing protein	N0.HOG0014238
797	Embryophyta	biosynthetic | segregation | wall | planttype | actin	metabolic process	0.5327102803738317	SCF-dependent proteasomal ubiquitin-dependent protein catabolic process	POPTR_006G081600	A0A2K1ZYT8	POPTR	F-box domain-containing protein	N0.HOG0020066
797	Embryophyta	biosynthetic | segregation | wall | planttype | actin	metabolic process	0.5327102803738317	SCF-dependent proteasomal ubiquitin-dependent protein catabolic process	POPTR_001G323100	B9GFH2	POPTR	F-box domain-containing protein	N0.HOG0014238
797	Embryophyta	biosynthetic | segregation | wall | planttype | actin	metabolic process	0.5327102803738317	SCF-dependent proteasomal ubiquitin-dependent protein catabolic process	POPTR_002G143200	A0A2K2BIR8	POPTR	F-box domain-containing protein	N0.HOG0023575
797	Embryophyta	biosynthetic | segregation | wall | planttype | actin	metabolic process	0.5327102803738317	SCF-dependent proteasomal ubiquitin-dependent protein catabolic process	POPTR_002G123100	B9GNT5	POPTR	F-box domain-containing protein	N0.HOG0020066
797	Embryophyta	biosynthetic | segregation | wall | planttype | actin	metabolic process	0.5327102803738317	SCF-dependent proteasomal ubiquitin-dependent protein catabolic process	POPTR_018G027700	B9IKX3	POPTR	F-box domain-containing protein	N0.HOG0021498
797	Embryophyta	biosynthetic | segregation | wall | planttype | actin	metabolic process	0.5327102803738317	SCF-dependent proteasomal ubiquitin-dependent protein catabolic process	POPTR_006G254100	A0A2K2A865	POPTR	F-box domain-containing protein	N0.HOG0021498
797	Embryophyta	biosynthetic | segregation | wall | planttype | actin	metabolic process	0.5327102803738317	SCF-dependent proteasomal ubiquitin-dependent protein catabolic process	POPTR_018G104900	B9IMC2	POPTR	F-box domain-containing protein	N0.HOG0012329
797	Embryophyta	biosynthetic | segregation | wall | planttype | actin	metabolic process	0.5327102803738317	SCF-dependent proteasomal ubiquitin-dependent protein catabolic process	POPTR_004G033900	A0A2K2APA7	POPTR	F-box domain-containing protein	N0.HOG0014238
797	Embryophyta	biosynthetic | segregation | wall | planttype | actin	metabolic process	0.5327102803738317	SCF-dependent proteasomal ubiquitin-dependent protein catabolic process	POPTR_005G140000	B9H6H8	POPTR	F-box domain-containing protein	N0.HOG0028521
797	Embryophyta	biosynthetic | segregation | wall | planttype | actin	metabolic process	0.5327102803738317	SCF-dependent proteasomal ubiquitin-dependent protein catabolic process	POPTR_003G171300	U5GMV5	POPTR	F-box domain-containing protein	N0.HOG0015203
797	Embryophyta	biosynthetic | segregation | wall | planttype | actin	metabolic process	0.5327102803738317	SCF-dependent proteasomal ubiquitin-dependent protein catabolic process	POPTR_005G185700	B9H7L8	POPTR	F-box domain-containing protein	N0.HOG0023738
797	Embryophyta	biosynthetic | segregation | wall | planttype | actin	metabolic process	0.5327102803738317	SCF-dependent proteasomal ubiquitin-dependent protein catabolic process	POPTR_014G023500	A0A2K1XPA6	POPTR	F-box domain-containing protein	N0.HOG0020066
797	Embryophyta	biosynthetic | segregation | wall | planttype | actin	metabolic process	0.5327102803738317	SCF-dependent proteasomal ubiquitin-dependent protein catabolic process	POPTR_009G139500	B9HR17	POPTR	F-box domain-containing protein	N0.HOG0027818
797	Embryophyta	biosynthetic | segregation | wall | planttype | actin	metabolic process	0.5327102803738317	SCF-dependent proteasomal ubiquitin-dependent protein catabolic process	POPTR_011G066700	B9I1L2	POPTR	F-box_5 domain-containing protein	N0.HOG0028524
797	Embryophyta	biosynthetic | segregation | wall | planttype | actin	metabolic process	0.5327102803738317	SCF-dependent proteasomal ubiquitin-dependent protein catabolic process	POPTR_005G141800	A0A2K2AGN4	POPTR	F-box_5 domain-containing protein	N0.HOG0020066
797	Embryophyta	biosynthetic | segregation | wall | planttype | actin	metabolic process	0.5327102803738317	SCF-dependent proteasomal ubiquitin-dependent protein catabolic process	POPTR_0020s00280g	U7E2N2	POPTR	TRANSPORT INHIBITOR RESPONSE 1 family protein	N0.HOG0014238
797	Embryophyta	biosynthetic | segregation | wall | planttype | actin	metabolic process	0.5327102803738317	cell wall biogenesis	POPTR_005G258900	A0A2K2AMS7	POPTR	Glycosyltransferase family 92 protein	N0.HOG0020860
797	Embryophyta	biosynthetic | segregation | wall | planttype | actin	metabolic process	0.5327102803738317	cell wall biogenesis	POPTR_014G075300	B9IC56	POPTR	Methyltransferase	N0.HOG0009460
797	Embryophyta	biosynthetic | segregation | wall | planttype | actin	metabolic process	0.5327102803738317	cell wall biogenesis	POPTR_001G136100	A0A2K2BX43	POPTR	Xyloglucan endotransglucosylase/hydrolase	N0.HOG0007198
797	Embryophyta	biosynthetic | segregation | wall | planttype | actin	metabolic process	0.5327102803738317	cell wall biogenesis	POPTR_006G160700	A0A2K2A373	POPTR	Xyloglucan endotransglucosylase/hydrolase	N0.HOG0007198
797	Embryophyta	biosynthetic | segregation | wall | planttype | actin	metabolic process	0.5327102803738317	cell wall biogenesis	POPTR_014G146100	B9IA86	POPTR	Xyloglucan endotransglucosylase/hydrolase	N0.HOG0007198
797	Embryophyta	biosynthetic | segregation | wall | planttype | actin	metabolic process	0.5327102803738317	cell wall biogenesis	POPTR_018G084300	B9ILQ8	POPTR	Xyloglucan endotransglucosylase/hydrolase	N0.HOG0007198
797	Embryophyta	biosynthetic | segregation | wall | planttype | actin	metabolic process	0.5327102803738317	cell wall biogenesis	POPTR_010G102300	B9HVR7	POPTR	Xyloglucan endotransglucosylase/hydrolase	N0.HOG0007198
797	Embryophyta	biosynthetic | segregation | wall | planttype | actin	metabolic process	0.5327102803738317	cell wall biogenesis	POPTR_003G097300	B9GZJ9	POPTR	Xyloglucan endotransglucosylase/hydrolase	N0.HOG0007198
797	Embryophyta	biosynthetic | segregation | wall | planttype | actin	metabolic process	0.5327102803738317	cell wall biogenesis	POPTR_008G138400	B9HJJ8	POPTR	Xyloglucan endotransglucosylase/hydrolase	N0.HOG0007198
797	Embryophyta	biosynthetic | segregation | wall | planttype | actin	metabolic process	0.5327102803738317	cell wall biogenesis	POPTR_004G021000	A9PHP9	POPTR	Xyloglucan endotransglucosylase/hydrolase	N0.HOG0007198
797	Embryophyta	biosynthetic | segregation | wall | planttype | actin	metabolic process	0.5327102803738317	cell wall biogenesis	POPTR_002G236200	A9PBP3	POPTR	Xyloglucan endotransglucosylase/hydrolase	N0.HOG0007198
797	Embryophyta	biosynthetic | segregation | wall | planttype | actin	metabolic process	0.5327102803738317	cell wall organization	POPTR_008G090000	A0A3N7G6P1	POPTR	Fucosyltransferase	N0.HOG0015383
797	Embryophyta	biosynthetic | segregation | wall | planttype | actin	metabolic process	0.5327102803738317	cell wall organization	POPTR_008G142200	B9HJM9	POPTR	Glycosyltransferase	N0.HOG0014990
797	Embryophyta	biosynthetic | segregation | wall | planttype | actin	metabolic process	0.5327102803738317	cell wall organization	POPTR_012G037300	A0A2K1Y8D6	POPTR	Glycosyltransferase	N0.HOG0014990
797	Embryophyta	biosynthetic | segregation | wall | planttype | actin	metabolic process	0.5327102803738317	cell wall organization	POPTR_006G240200	A0A2K2A7D1	POPTR	Glycosyltransferases	N0.HOG0010338
797	Embryophyta	biosynthetic | segregation | wall | planttype | actin	metabolic process	0.5327102803738317	cell wall organization	GT43C	B9HH87	POPTR	Glycosyltransferases	N0.HOG0025348
797	Embryophyta	biosynthetic | segregation | wall | planttype | actin	metabolic process	0.5327102803738317	cell wall organization	POPTR_018G039900	A0A2K1WVK6	POPTR	Glycosyltransferases	N0.HOG0010338
797	Embryophyta	biosynthetic | segregation | wall | planttype | actin	metabolic process	0.5327102803738317	cell wall organization	POPTR_005G141500	A0A2K2AGM5	POPTR	Glycosyltransferases	N0.HOG0025348
797	Embryophyta	biosynthetic | segregation | wall | planttype | actin	metabolic process	0.5327102803738317	cell wall organization	POPTR_002G107300	B9GN51	POPTR	Glycosyltransferases	N0.HOG0010338
797	Embryophyta	biosynthetic | segregation | wall | planttype | actin	metabolic process	0.5327102803738317	cell wall organization	POPTR_016G001700	A0A2K1X8H7	POPTR	Hexosyltransferase	N0.HOG0008043
797	Embryophyta	biosynthetic | segregation | wall | planttype | actin	metabolic process	0.5327102803738317	cell wall organization	POPTR_019G105100	A0A2K1WSE8	POPTR	Hexosyltransferase	N0.HOG0008043
797	Embryophyta	biosynthetic | segregation | wall | planttype | actin	metabolic process	0.5327102803738317	cell wall organization	POPTR_012G064500	B9I2T7	POPTR	Hexosyltransferase	N0.HOG0008043
797	Embryophyta	biosynthetic | segregation | wall | planttype | actin	metabolic process	0.5327102803738317	cell wall organization	POPTR_002G151400	A0A2K2BJ36	POPTR	Hexosyltransferase	N0.HOG0008043
797	Embryophyta	biosynthetic | segregation | wall | planttype | actin	metabolic process	0.5327102803738317	cell wall organization	POPTR_016G144000	A0A2K1XFM5	POPTR	Hexosyltransferase	N0.HOG0008043
797	Embryophyta	biosynthetic | segregation | wall | planttype | actin	metabolic process	0.5327102803738317	cell wall organization	POPTR_006G114300	A0A2K2A0I3	POPTR	Hexosyltransferase	N0.HOG0008043
797	Embryophyta	biosynthetic | segregation | wall | planttype | actin	metabolic process	0.5327102803738317	cell wall organization	POPTR_001G416800	U5GXM5	POPTR	Hexosyltransferase	N0.HOG0008043
797	Embryophyta	biosynthetic | segregation | wall | planttype | actin	metabolic process	0.5327102803738317	cell wall organization	POPTR_004G206000	A0A2K2AXM6	POPTR	Hexosyltransferase	N0.HOG0008043
797	Embryophyta	biosynthetic | segregation | wall | planttype | actin	metabolic process	0.5327102803738317	cell wall organization	POPTR_013G146200	A0A2K1Y5R5	POPTR	Hexosyltransferase	N0.HOG0008043
797	Embryophyta	biosynthetic | segregation | wall | planttype | actin	metabolic process	0.5327102803738317	cell wall organization	POPTR_005G218900	B9H8H7	POPTR	Hexosyltransferase	N0.HOG0008043
797	Embryophyta	biosynthetic | segregation | wall | planttype | actin	metabolic process	0.5327102803738317	cell wall organization	POPTR_017G090800	B9IK47	POPTR	Hexosyltransferase	N0.HOG0008043
797	Embryophyta	biosynthetic | segregation | wall | planttype | actin	metabolic process	0.5327102803738317	cell wall organization	POPTR_004G111000	U5GIL2	POPTR	Hexosyltransferase	N0.HOG0008043
797	Embryophyta	biosynthetic | segregation | wall | planttype | actin	metabolic process	0.5327102803738317	cell wall organization	POPTR_T138200	A0A2K1R5I3	POPTR	Hexosyltransferase	N0.HOG0008043
797	Embryophyta	biosynthetic | segregation | wall | planttype | actin	metabolic process	0.5327102803738317	cell wall organization	POPTR_014G073800	A0A2K1XRU2	POPTR	Hexosyltransferase	N0.HOG0008043
797	Embryophyta	biosynthetic | segregation | wall | planttype | actin	metabolic process	0.5327102803738317	cell wall organization	POPTR_017G106800	A0A2K1X673	POPTR	Hexosyltransferase	N0.HOG0008043
797	Embryophyta	biosynthetic | segregation | wall | planttype | actin	metabolic process	0.5327102803738317	cell wall organization	POPTR_004G124500	A0A2K2ATL3	POPTR	Hexosyltransferase	N0.HOG0008043
797	Embryophyta	biosynthetic | segregation | wall | planttype | actin	metabolic process	0.5327102803738317	cell wall organization	POPTR_006G001100	B9HBZ3	POPTR	Hexosyltransferase	N0.HOG0008043
797	Embryophyta	biosynthetic | segregation | wall | planttype | actin	metabolic process	0.5327102803738317	cell wall organization	POPTR_015G060800	A0A2K1XIR3	POPTR	Hexosyltransferase	N0.HOG0008043
797	Embryophyta	biosynthetic | segregation | wall | planttype | actin	metabolic process	0.5327102803738317	cell wall organization	POPTR_011G132600	B9I087	POPTR	Hexosyltransferase	N0.HOG0008043
797	Embryophyta	biosynthetic | segregation | wall | planttype | actin	metabolic process	0.5327102803738317	cell wall organization	POPTR_014G142000	B9IA47	POPTR	Hexosyltransferase	N0.HOG0008043
797	Embryophyta	biosynthetic | segregation | wall | planttype | actin	metabolic process	0.5327102803738317	cell wall organization	POPTR_019G108900	A0A2K1WSJ4	POPTR	Hexosyltransferase	N0.HOG0008043
797	Embryophyta	biosynthetic | segregation | wall | planttype | actin	metabolic process	0.5327102803738317	cell wall organization	POPTR_005G001500	U5GF59	POPTR	Pectin acetylesterase	N0.HOG0010370
797	Embryophyta	biosynthetic | segregation | wall | planttype | actin	metabolic process	0.5327102803738317	cell wall organization	POPTR_010G004400	U5G0R4	POPTR	Pectin acetylesterase	N0.HOG0010370
797	Embryophyta	biosynthetic | segregation | wall | planttype | actin	metabolic process	0.5327102803738317	cell wall organization	POPTR_006G084900	A0A2K1ZZ08	POPTR	Pectin acetylesterase	N0.HOG0010370
797	Embryophyta	biosynthetic | segregation | wall | planttype | actin	metabolic process	0.5327102803738317	cell wall organization	POPTR_013G000900	A0A2K1XYN8	POPTR	Pectin acetylesterase	N0.HOG0010370
797	Embryophyta	biosynthetic | segregation | wall | planttype | actin	metabolic process	0.5327102803738317	cell wall organization	POPTR_014G110900	A0A2K1XTT9	POPTR	Pectin acetylesterase	N0.HOG0010370
797	Embryophyta	biosynthetic | segregation | wall | planttype | actin	metabolic process	0.5327102803738317	cell wall organization	POPTR_001G136100	A0A2K2BX43	POPTR	Xyloglucan endotransglucosylase/hydrolase	N0.HOG0007198
797	Embryophyta	biosynthetic | segregation | wall | planttype | actin	metabolic process	0.5327102803738317	cell wall organization	POPTR_011G025800	A0A3N7FQB0	POPTR	Xyloglucan endotransglucosylase/hydrolase	N0.HOG0007198
797	Embryophyta	biosynthetic | segregation | wall | planttype | actin	metabolic process	0.5327102803738317	cell wall organization	POPTR_006G160700	A0A2K2A373	POPTR	Xyloglucan endotransglucosylase/hydrolase	N0.HOG0007198
797	Embryophyta	biosynthetic | segregation | wall | planttype | actin	metabolic process	0.5327102803738317	cell wall organization	POPTR_014G146100	B9IA86	POPTR	Xyloglucan endotransglucosylase/hydrolase	N0.HOG0007198
797	Embryophyta	biosynthetic | segregation | wall | planttype | actin	metabolic process	0.5327102803738317	cell wall organization	POPTR_018G084300	B9ILQ8	POPTR	Xyloglucan endotransglucosylase/hydrolase	N0.HOG0007198
797	Embryophyta	biosynthetic | segregation | wall | planttype | actin	metabolic process	0.5327102803738317	cell wall organization	POPTR_010G102300	B9HVR7	POPTR	Xyloglucan endotransglucosylase/hydrolase	N0.HOG0007198
797	Embryophyta	biosynthetic | segregation | wall | planttype | actin	metabolic process	0.5327102803738317	cell wall organization	POPTR_003G097300	B9GZJ9	POPTR	Xyloglucan endotransglucosylase/hydrolase	N0.HOG0007198
797	Embryophyta	biosynthetic | segregation | wall | planttype | actin	metabolic process	0.5327102803738317	cell wall organization	POPTR_008G138400	B9HJJ8	POPTR	Xyloglucan endotransglucosylase/hydrolase	N0.HOG0007198
797	Embryophyta	biosynthetic | segregation | wall | planttype | actin	metabolic process	0.5327102803738317	cell wall organization	POPTR_004G021000	A9PHP9	POPTR	Xyloglucan endotransglucosylase/hydrolase	N0.HOG0007198
797	Embryophyta	biosynthetic | segregation | wall | planttype | actin	metabolic process	0.5327102803738317	cell wall organization	POPTR_002G236200	A9PBP3	POPTR	Xyloglucan endotransglucosylase/hydrolase	N0.HOG0007198
797	Embryophyta	biosynthetic | segregation | wall | planttype | actin	metabolic process	0.5327102803738317	cellulose biosynthetic process	POPTR_001G129000	U5GMQ5	POPTR	Protein kinase domain-containing protein	N0.HOG0022077
797	Embryophyta	biosynthetic | segregation | wall | planttype | actin	metabolic process	0.5327102803738317	cellulose biosynthetic process	POPTR_003G105000	A0A2K2B4X1	POPTR	Protein kinase domain-containing protein	N0.HOG0022077
797	Embryophyta	biosynthetic | segregation | wall | planttype | actin	metabolic process	0.5327102803738317	chloroplast fission	POPTR_004G122600	A0A2K2ATJ3	POPTR	DUF3598 domain-containing protein	N0.HOG0025334
797	Embryophyta	biosynthetic | segregation | wall | planttype | actin	metabolic process	0.5327102803738317	chloroplast fission	POPTR_004G120900	A0A2K2ATG0	POPTR	DUF3598 domain-containing protein	N0.HOG0025334
797	Embryophyta	biosynthetic | segregation | wall | planttype | actin	metabolic process	0.5327102803738317	flavonoid biosynthetic process	POPTR_010G213000	A9PE73	POPTR	Chalcone-flavonone isomerase family protein	N0.HOG0026591
797	Embryophyta	biosynthetic | segregation | wall | planttype | actin	metabolic process	0.5327102803738317	fucose metabolic process	POPTR_012G131400	B9I4I0	POPTR	Alpha-L-fucosidase	N0.HOG0009495
797	Embryophyta	biosynthetic | segregation | wall | planttype | actin	metabolic process	0.5327102803738317	fucose metabolic process	POPTR_015G133500	B9ICY8	POPTR	Alpha-L-fucosidase	N0.HOG0009495
797	Embryophyta	biosynthetic | segregation | wall | planttype | actin	metabolic process	0.5327102803738317	fucose metabolic process	POPTR_010G111500	B9HW57	POPTR	O-fucosyltransferase family protein	N0.HOG0010034
797	Embryophyta	biosynthetic | segregation | wall | planttype | actin	metabolic process	0.5327102803738317	fucose metabolic process	POPTR_004G183200	A0A2K2AWN7	POPTR	O-fucosyltransferase family protein	N0.HOG0010034
797	Embryophyta	biosynthetic | segregation | wall | planttype | actin	metabolic process	0.5327102803738317	fucose metabolic process	POPTR_003G062600	A0A3N7EPP0	POPTR	O-fucosyltransferase family protein	N0.HOG0030214
797	Embryophyta	biosynthetic | segregation | wall | planttype | actin	metabolic process	0.5327102803738317	fucose metabolic process	POPTR_005G173500	A0A2K2AI14	POPTR	O-fucosyltransferase family protein	N0.HOG0010034
797	Embryophyta	biosynthetic | segregation | wall | planttype | actin	metabolic process	0.5327102803738317	fucose metabolic process	POPTR_004G058900	B9H2G6	POPTR	O-fucosyltransferase family protein	N0.HOG0024268
797	Embryophyta	biosynthetic | segregation | wall | planttype | actin	metabolic process	0.5327102803738317	fucose metabolic process	POPTR_017G101266	A0A3N7HTZ2	POPTR	O-fucosyltransferase family protein	N0.HOG0010034
797	Embryophyta	biosynthetic | segregation | wall | planttype | actin	metabolic process	0.5327102803738317	fucose metabolic process	POPTR_005G161800	B9H702	POPTR	O-fucosyltransferase family protein	N0.HOG0010034
797	Embryophyta	biosynthetic | segregation | wall | planttype | actin	metabolic process	0.5327102803738317	fucose metabolic process	POPTR_002G011100	A0A2K2BBN4	POPTR	O-fucosyltransferase family protein	N0.HOG0010034
797	Embryophyta	biosynthetic | segregation | wall | planttype | actin	metabolic process	0.5327102803738317	fucose metabolic process	POPTR_004G113200	B9N7N0	POPTR	O-fucosyltransferase family protein	N0.HOG0025558
797	Embryophyta	biosynthetic | segregation | wall | planttype | actin	metabolic process	0.5327102803738317	fucose metabolic process	POPTR_003G077500	A0A2K2B392	POPTR	O-fucosyltransferase family protein	N0.HOG0010034
797	Embryophyta	biosynthetic | segregation | wall | planttype | actin	metabolic process	0.5327102803738317	fucose metabolic process	POPTR_015G048100	B9IE20	POPTR	O-fucosyltransferase family protein	N0.HOG0010034
797	Embryophyta	biosynthetic | segregation | wall | planttype | actin	metabolic process	0.5327102803738317	fucose metabolic process	POPTR_017G101600	A0A2K1X5X7	POPTR	O-fucosyltransferase family protein	N0.HOG0025558
797	Embryophyta	biosynthetic | segregation | wall | planttype | actin	metabolic process	0.5327102803738317	fucose metabolic process	POPTR_006G095300	A0A2K1ZZK4	POPTR	O-fucosyltransferase family protein	N0.HOG0010034
797	Embryophyta	biosynthetic | segregation | wall | planttype | actin	metabolic process	0.5327102803738317	fucose metabolic process	POPTR_001G157400	U5GVW9	POPTR	O-fucosyltransferase family protein	N0.HOG0010034
797	Embryophyta	biosynthetic | segregation | wall | planttype | actin	metabolic process	0.5327102803738317	fucose metabolic process	POPTR_010G164700	U5G1Z0	POPTR	O-fucosyltransferase family protein	N0.HOG0010034
797	Embryophyta	biosynthetic | segregation | wall | planttype | actin	metabolic process	0.5327102803738317	fucose metabolic process	POPTR_005G059600	A0A2K2ACA8	POPTR	O-fucosyltransferase family protein	N0.HOG0010034
797	Embryophyta	biosynthetic | segregation | wall | planttype | actin	metabolic process	0.5327102803738317	fucose metabolic process	POPTR_006G040400	A0A2K1ZWH1	POPTR	O-fucosyltransferase family protein	N0.HOG0025822
797	Embryophyta	biosynthetic | segregation | wall | planttype | actin	metabolic process	0.5327102803738317	fucose metabolic process	POPTR_019G080866	A0A3N7G8U1	POPTR	O-fucosyltransferase family protein	N0.HOG0010034
797	Embryophyta	biosynthetic | segregation | wall | planttype | actin	metabolic process	0.5327102803738317	fucose metabolic process	POPTR_004G005100	A0A3N7EVD9	POPTR	O-fucosyltransferase family protein	N0.HOG0024268
797	Embryophyta	biosynthetic | segregation | wall | planttype | actin	metabolic process	0.5327102803738317	fucose metabolic process	POPTR_009G143100	A0A2K1Z7T4	POPTR	O-fucosyltransferase family protein	N0.HOG0010034
797	Embryophyta	biosynthetic | segregation | wall | planttype | actin	metabolic process	0.5327102803738317	fucose metabolic process	POPTR_019G036600	A0A2K1WP09	POPTR	O-fucosyltransferase family protein	N0.HOG0025558
797	Embryophyta	biosynthetic | segregation | wall | planttype | actin	metabolic process	0.5327102803738317	fucose metabolic process	POPTR_002G087300	A0A3N7EHV7	POPTR	O-fucosyltransferase family protein	N0.HOG0010034
797	Embryophyta	biosynthetic | segregation | wall | planttype | actin	metabolic process	0.5327102803738317	fucose metabolic process	POPTR_016G035600	A0A2K1XA45	POPTR	O-fucosyltransferase family protein	N0.HOG0025822
797	Embryophyta	biosynthetic | segregation | wall | planttype | actin	metabolic process	0.5327102803738317	fucose metabolic process	POPTR_016G109700	A0A2K1XDZ0	POPTR	O-fucosyltransferase family protein	N0.HOG0010034
797	Embryophyta	biosynthetic | segregation | wall | planttype | actin	metabolic process	0.5327102803738317	fucose metabolic process	POPTR_007G011000	A9PGB8	POPTR	O-fucosyltransferase family protein	N0.HOG0025103
797	Embryophyta	biosynthetic | segregation | wall | planttype | actin	metabolic process	0.5327102803738317	fucose metabolic process	POPTR_008G090600	A0A2K1ZEB3	POPTR	O-fucosyltransferase family protein	N0.HOG0010034
797	Embryophyta	biosynthetic | segregation | wall | planttype | actin	metabolic process	0.5327102803738317	fucose metabolic process	POPTR_010G048500	B9HTR4	POPTR	O-fucosyltransferase family protein	N0.HOG0029760
797	Embryophyta	biosynthetic | segregation | wall | planttype | actin	metabolic process	0.5327102803738317	fucose metabolic process	POPTR_013G056200	A0A2K1Y1H1	POPTR	O-fucosyltransferase family protein	N0.HOG0025558
797	Embryophyta	biosynthetic | segregation | wall | planttype | actin	metabolic process	0.5327102803738317	fucose metabolic process	POPTR_008G130600	B9HJC2	POPTR	O-fucosyltransferase family protein	N0.HOG0010034
797	Embryophyta	biosynthetic | segregation | wall | planttype | actin	metabolic process	0.5327102803738317	fucose metabolic process	POPTR_011G010600	A0A2K1YE50	POPTR	O-fucosyltransferase family protein	N0.HOG0024268
797	Embryophyta	biosynthetic | segregation | wall | planttype | actin	metabolic process	0.5327102803738317	fucose metabolic process	POPTR_005G249900	B9H5G4	POPTR	O-fucosyltransferase family protein	N0.HOG0010034
797	Embryophyta	biosynthetic | segregation | wall | planttype | actin	metabolic process	0.5327102803738317	fucose metabolic process	POPTR_012G064200	A0A2K1Y9U0	POPTR	O-fucosyltransferase family protein	N0.HOG0010034
797	Embryophyta	biosynthetic | segregation | wall | planttype | actin	metabolic process	0.5327102803738317	fucose metabolic process	POPTR_001G227000	B9GIX3	POPTR	O-fucosyltransferase family protein	N0.HOG0010034
797	Embryophyta	biosynthetic | segregation | wall | planttype | actin	metabolic process	0.5327102803738317	fucose metabolic process	POPTR_011G068300	B9I1J6	POPTR	O-fucosyltransferase family protein	N0.HOG0024268
797	Embryophyta	biosynthetic | segregation | wall | planttype | actin	metabolic process	0.5327102803738317	fucose metabolic process	POPTR_006G142400	A0A2K2A2A5	POPTR	O-fucosyltransferase family protein	N0.HOG0010034
797	Embryophyta	biosynthetic | segregation | wall | planttype | actin	metabolic process	0.5327102803738317	fucose metabolic process	POPTR_003G073500	A0A2K2B319	POPTR	O-fucosyltransferase family protein	N0.HOG0028531
797	Embryophyta	biosynthetic | segregation | wall | planttype | actin	metabolic process	0.5327102803738317	fucose metabolic process	POPTR_004G113500	U5GIG6	POPTR	O-fucosyltransferase family protein	N0.HOG0010034
797	Embryophyta	biosynthetic | segregation | wall | planttype | actin	metabolic process	0.5327102803738317	fucose metabolic process	POPTR_008G185200	A0A2K1ZJG8	POPTR	O-fucosyltransferase family protein	N0.HOG0029760
797	Embryophyta	biosynthetic | segregation | wall | planttype | actin	metabolic process	0.5327102803738317	fucose metabolic process	POPTR_002G105800	A0A2K2BGU0	POPTR	O-fucosyltransferase family protein	N0.HOG0025103
797	Embryophyta	biosynthetic | segregation | wall | planttype | actin	metabolic process	0.5327102803738317	fucose metabolic process	POPTR_009G022500	B9HPT0	POPTR	O-fucosyltransferase family protein	N0.HOG0010034
797	Embryophyta	biosynthetic | segregation | wall | planttype | actin	metabolic process	0.5327102803738317	fucose metabolic process	POPTR_002G100400	A0A2K2BGK6	POPTR	O-fucosyltransferase family protein	N0.HOG0010034
797	Embryophyta	biosynthetic | segregation | wall | planttype | actin	metabolic process	0.5327102803738317	fucose metabolic process	POPTR_001G171500	A0A2K2BZ64	POPTR	O-fucosyltransferase family protein (Fragment)	N0.HOG0030214
797	Embryophyta	biosynthetic | segregation | wall | planttype | actin	metabolic process	0.5327102803738317	glucuronoxylan biosynthetic process	POPTR_009G006500	B9HQN3	POPTR	Exostosin domain-containing protein	N0.HOG0013614
797	Embryophyta	biosynthetic | segregation | wall | planttype | actin	metabolic process	0.5327102803738317	glucuronoxylan biosynthetic process	POPTR_012G109200	A0A2K1YC08	POPTR	Exostosin domain-containing protein	N0.HOG0013614
797	Embryophyta	biosynthetic | segregation | wall | planttype | actin	metabolic process	0.5327102803738317	glucuronoxylan biosynthetic process	POPTR_012G109600	A0A2K1YC14	POPTR	Exostosin domain-containing protein	N0.HOG0013614
797	Embryophyta	biosynthetic | segregation | wall | planttype | actin	metabolic process	0.5327102803738317	glucuronoxylan biosynthetic process	POPTR_006G240200	A0A2K2A7D1	POPTR	Glycosyltransferases	N0.HOG0010338
797	Embryophyta	biosynthetic | segregation | wall | planttype | actin	metabolic process	0.5327102803738317	glucuronoxylan biosynthetic process	GT43C	B9HH87	POPTR	Glycosyltransferases	N0.HOG0025348
797	Embryophyta	biosynthetic | segregation | wall | planttype | actin	metabolic process	0.5327102803738317	glucuronoxylan biosynthetic process	POPTR_018G039900	A0A2K1WVK6	POPTR	Glycosyltransferases	N0.HOG0010338
797	Embryophyta	biosynthetic | segregation | wall | planttype | actin	metabolic process	0.5327102803738317	glucuronoxylan biosynthetic process	POPTR_005G141500	A0A2K2AGM5	POPTR	Glycosyltransferases	N0.HOG0025348
797	Embryophyta	biosynthetic | segregation | wall | planttype | actin	metabolic process	0.5327102803738317	glucuronoxylan biosynthetic process	POPTR_002G107300	B9GN51	POPTR	Glycosyltransferases	N0.HOG0010338
797	Embryophyta	biosynthetic | segregation | wall | planttype | actin	metabolic process	0.5327102803738317	hydrogen peroxide catabolic process	PRX48	B9HFE0	POPTR	Peroxidase	N0.HOG0006607
797	Embryophyta	biosynthetic | segregation | wall | planttype | actin	metabolic process	0.5327102803738317	hydrogen peroxide catabolic process	POPTR_011G027300	A0A2K1YET1	POPTR	Peroxidase	N0.HOG0014118
797	Embryophyta	biosynthetic | segregation | wall | planttype | actin	metabolic process	0.5327102803738317	hydrogen peroxide catabolic process	POPTR_011G062300	A0A2K1YG98	POPTR	Peroxidase	N0.HOG0006607
797	Embryophyta	biosynthetic | segregation | wall | planttype | actin	metabolic process	0.5327102803738317	hydrogen peroxide catabolic process	PRX26	B9H1H9	POPTR	Peroxidase	N0.HOG0014118
797	Embryophyta	biosynthetic | segregation | wall | planttype | actin	metabolic process	0.5327102803738317	hydrogen peroxide catabolic process	POPTR_004G052100	A0A2K2AQ68	POPTR	Peroxidase	N0.HOG0006607
797	Embryophyta	biosynthetic | segregation | wall | planttype | actin	metabolic process	0.5327102803738317	hydrogen peroxide catabolic process	POPTR_015G110200	A0A2K1XLD5	POPTR	Peroxidase	N0.HOG0022079
797	Embryophyta	biosynthetic | segregation | wall | planttype | actin	metabolic process	0.5327102803738317	hydrogen peroxide catabolic process	PRX45	B9HHE9	POPTR	Peroxidase	N0.HOG0014118
797	Embryophyta	biosynthetic | segregation | wall | planttype | actin	metabolic process	0.5327102803738317	hydrogen peroxide catabolic process	PRX44	U5G767	POPTR	Peroxidase	N0.HOG0014118
797	Embryophyta	biosynthetic | segregation | wall | planttype | actin	metabolic process	0.5327102803738317	hydrogen peroxide catabolic process	PRX31	B9H4R4	POPTR	Peroxidase	N0.HOG0006607
797	Embryophyta	biosynthetic | segregation | wall | planttype | actin	metabolic process	0.5327102803738317	hydrogen peroxide catabolic process	POPTR_006G129900	A0A2K2A1H1	POPTR	Peroxidase	N0.HOG0024282
797	Embryophyta	biosynthetic | segregation | wall | planttype | actin	metabolic process	0.5327102803738317	hydrogen peroxide catabolic process	POPTR_001G218600	A0A2K2C1M6	POPTR	Peroxidase	N0.HOG0022079
797	Embryophyta	biosynthetic | segregation | wall | planttype | actin	metabolic process	0.5327102803738317	hydrogen peroxide catabolic process	POPTR_001G351000	A0A3N7EDN1	POPTR	Peroxidase	N0.HOG0006607
797	Embryophyta	biosynthetic | segregation | wall | planttype | actin	metabolic process	0.5327102803738317	hydrogen peroxide catabolic process	PRX70	B9I652	POPTR	Peroxidase	N0.HOG0022079
797	Embryophyta	biosynthetic | segregation | wall | planttype | actin	metabolic process	0.5327102803738317	hydrogen peroxide catabolic process	POPTR_019G063200	A0A2K1WQL1	POPTR	Peroxidase	N0.HOG0014118
797	Embryophyta	biosynthetic | segregation | wall | planttype | actin	metabolic process	0.5327102803738317	hydrogen peroxide catabolic process	PRX58	U5FXL7	POPTR	Peroxidase	N0.HOG0006607
797	Embryophyta	biosynthetic | segregation | wall | planttype | actin	metabolic process	0.5327102803738317	hydrogen peroxide catabolic process	PRX25	A9PHA0	POPTR	Peroxidase	N0.HOG0024282
797	Embryophyta	biosynthetic | segregation | wall | planttype | actin	metabolic process	0.5327102803738317	hydrogen peroxide catabolic process	POPTR_001G218500	A0A3N7EK27	POPTR	Peroxidase	N0.HOG0022079
797	Embryophyta	biosynthetic | segregation | wall | planttype | actin	metabolic process	0.5327102803738317	hydrogen peroxide catabolic process	PRX55	B9HIL8	POPTR	Peroxidase	N0.HOG0006607
797	Embryophyta	biosynthetic | segregation | wall | planttype | actin	metabolic process	0.5327102803738317	hydrogen peroxide catabolic process	PRX93	U5FEL1	POPTR	Peroxidase	N0.HOG0014118
797	Embryophyta	biosynthetic | segregation | wall | planttype | actin	metabolic process	0.5327102803738317	hydrogen peroxide catabolic process	POPTR_003G214500	B9GYK2	POPTR	Peroxidase	N0.HOG0006607
797	Embryophyta	biosynthetic | segregation | wall | planttype | actin	metabolic process	0.5327102803738317	hydrogen peroxide catabolic process	POPTR_004G023200	B9H1I0	POPTR	Peroxidase	N0.HOG0014118
797	Embryophyta	biosynthetic | segregation | wall | planttype | actin	metabolic process	0.5327102803738317	hydrogen peroxide catabolic process	PRX68	B9I358	POPTR	Peroxidase	N0.HOG0006607
797	Embryophyta	biosynthetic | segregation | wall | planttype | actin	metabolic process	0.5327102803738317	hydrogen peroxide catabolic process	POPTR_T089600	A0A2K1R739	POPTR	Peroxidase (Fragment)	N0.HOG0014118
797	Embryophyta	biosynthetic | segregation | wall | planttype | actin	metabolic process	0.5327102803738317	isopentenyl diphosphate biosynthetic process, mevalonate pathway	POPTR_010G237900	B9HVY0	POPTR	Diphosphomevalonate decarboxylase	N0.HOG0012942
797	Embryophyta	biosynthetic | segregation | wall | planttype | actin	metabolic process	0.5327102803738317	isopentenyl diphosphate biosynthetic process, mevalonate pathway	POPTR_008G021100	B9HKQ7	POPTR	Diphosphomevalonate decarboxylase	N0.HOG0012942
797	Embryophyta	biosynthetic | segregation | wall | planttype | actin	metabolic process	0.5327102803738317	isopentenyl diphosphate biosynthetic process, mevalonate pathway	POPTR_005G035300	A0A2K2AB31	POPTR	Mevalonate kinase	N0.HOG0012573
797	Embryophyta	biosynthetic | segregation | wall | planttype | actin	metabolic process	0.5327102803738317	isopentenyl diphosphate biosynthetic process, mevalonate pathway	POPTR_005G034600	A0A2K2AB20	POPTR	Mevalonate kinase	N0.HOG0012573
797	Embryophyta	biosynthetic | segregation | wall | planttype | actin	metabolic process	0.5327102803738317	isopentenyl diphosphate biosynthetic process, mevalonate pathway	POPTR_013G024000	B9I7X0	POPTR	Mevalonate kinase	N0.HOG0012573
797	Embryophyta	biosynthetic | segregation | wall | planttype | actin	metabolic process	0.5327102803738317	isopentenyl diphosphate biosynthetic process, mevalonate pathway	POPTR_003G098100	A0A2K2B4J3	POPTR	Phosphomevalonate kinase	N0.HOG0018178
797	Embryophyta	biosynthetic | segregation | wall | planttype | actin	metabolic process	0.5327102803738317	isopentenyl diphosphate biosynthetic process, mevalonate pathway	POPTR_001G135500	A0A2K2BX18	POPTR	Phosphomevalonate kinase	N0.HOG0018178
797	Embryophyta	biosynthetic | segregation | wall | planttype | actin	metabolic process	0.5327102803738317	jasmonic acid biosynthetic process	POPTR_008G117300	A0A2K1ZFQ9	POPTR	Allene-oxide cyclase	N0.HOG0023034
797	Embryophyta	biosynthetic | segregation | wall | planttype | actin	metabolic process	0.5327102803738317	jasmonic acid biosynthetic process	POPTR_004G102500	A9PCM3	POPTR	Allene-oxide cyclase	N0.HOG0023034
797	Embryophyta	biosynthetic | segregation | wall | planttype | actin	metabolic process	0.5327102803738317	jasmonic acid biosynthetic process	POPTR_017G112400	A0A2K1X6G1	POPTR	Allene-oxide cyclase (Fragment)	N0.HOG0023034
797	Embryophyta	biosynthetic | segregation | wall | planttype | actin	metabolic process	0.5327102803738317	lipid A biosynthetic process	POPTR_006G150200	A0A3N7FZ43	POPTR	Acetyltransf_11 domain-containing protein	N0.HOG0014045
797	Embryophyta	biosynthetic | segregation | wall | planttype | actin	metabolic process	0.5327102803738317	lipid A biosynthetic process	POPTR_016G095900	A0A3N7G2X9	POPTR	Lipid IV(A) 3-deoxy-D-manno-octulosonic acid transferase	N0.HOG0015134
797	Embryophyta	biosynthetic | segregation | wall | planttype | actin	metabolic process	0.5327102803738317	lipid A biosynthetic process	POPTR_014G160300	A0A3N7FZ27	POPTR	Lipid-A-disaccharide synthase	N0.HOG0014355
797	Embryophyta	biosynthetic | segregation | wall | planttype | actin	metabolic process	0.5327102803738317	lipid A biosynthetic process	POPTR_001G418800	A0A2K2CC50	POPTR	Tetraacyldisaccharide 4'-kinase	N0.HOG0015433
797	Embryophyta	biosynthetic | segregation | wall | planttype | actin	metabolic process	0.5327102803738317	pectin biosynthetic process	POPTR_005G258900	A0A2K2AMS7	POPTR	Glycosyltransferase family 92 protein	N0.HOG0020860
797	Embryophyta	biosynthetic | segregation | wall | planttype | actin	metabolic process	0.5327102803738317	pectin biosynthetic process	POPTR_016G001700	A0A2K1X8H7	POPTR	Hexosyltransferase	N0.HOG0008043
797	Embryophyta	biosynthetic | segregation | wall | planttype | actin	metabolic process	0.5327102803738317	pectin biosynthetic process	POPTR_019G105100	A0A2K1WSE8	POPTR	Hexosyltransferase	N0.HOG0008043
797	Embryophyta	biosynthetic | segregation | wall | planttype | actin	metabolic process	0.5327102803738317	pectin biosynthetic process	POPTR_012G064500	B9I2T7	POPTR	Hexosyltransferase	N0.HOG0008043
797	Embryophyta	biosynthetic | segregation | wall | planttype | actin	metabolic process	0.5327102803738317	pectin biosynthetic process	POPTR_002G151400	A0A2K2BJ36	POPTR	Hexosyltransferase	N0.HOG0008043
797	Embryophyta	biosynthetic | segregation | wall | planttype | actin	metabolic process	0.5327102803738317	pectin biosynthetic process	POPTR_016G144000	A0A2K1XFM5	POPTR	Hexosyltransferase	N0.HOG0008043
797	Embryophyta	biosynthetic | segregation | wall | planttype | actin	metabolic process	0.5327102803738317	pectin biosynthetic process	POPTR_006G114300	A0A2K2A0I3	POPTR	Hexosyltransferase	N0.HOG0008043
797	Embryophyta	biosynthetic | segregation | wall | planttype | actin	metabolic process	0.5327102803738317	pectin biosynthetic process	POPTR_001G416800	U5GXM5	POPTR	Hexosyltransferase	N0.HOG0008043
797	Embryophyta	biosynthetic | segregation | wall | planttype | actin	metabolic process	0.5327102803738317	pectin biosynthetic process	POPTR_004G206000	A0A2K2AXM6	POPTR	Hexosyltransferase	N0.HOG0008043
797	Embryophyta	biosynthetic | segregation | wall | planttype | actin	metabolic process	0.5327102803738317	pectin biosynthetic process	POPTR_013G146200	A0A2K1Y5R5	POPTR	Hexosyltransferase	N0.HOG0008043
797	Embryophyta	biosynthetic | segregation | wall | planttype | actin	metabolic process	0.5327102803738317	pectin biosynthetic process	POPTR_005G218900	B9H8H7	POPTR	Hexosyltransferase	N0.HOG0008043
797	Embryophyta	biosynthetic | segregation | wall | planttype | actin	metabolic process	0.5327102803738317	pectin biosynthetic process	POPTR_017G090800	B9IK47	POPTR	Hexosyltransferase	N0.HOG0008043
797	Embryophyta	biosynthetic | segregation | wall | planttype | actin	metabolic process	0.5327102803738317	pectin biosynthetic process	POPTR_004G111000	U5GIL2	POPTR	Hexosyltransferase	N0.HOG0008043
797	Embryophyta	biosynthetic | segregation | wall | planttype | actin	metabolic process	0.5327102803738317	pectin biosynthetic process	POPTR_T138200	A0A2K1R5I3	POPTR	Hexosyltransferase	N0.HOG0008043
797	Embryophyta	biosynthetic | segregation | wall | planttype | actin	metabolic process	0.5327102803738317	pectin biosynthetic process	POPTR_014G073800	A0A2K1XRU2	POPTR	Hexosyltransferase	N0.HOG0008043
797	Embryophyta	biosynthetic | segregation | wall | planttype | actin	metabolic process	0.5327102803738317	pectin biosynthetic process	POPTR_017G106800	A0A2K1X673	POPTR	Hexosyltransferase	N0.HOG0008043
797	Embryophyta	biosynthetic | segregation | wall | planttype | actin	metabolic process	0.5327102803738317	pectin biosynthetic process	POPTR_004G124500	A0A2K2ATL3	POPTR	Hexosyltransferase	N0.HOG0008043
797	Embryophyta	biosynthetic | segregation | wall | planttype | actin	metabolic process	0.5327102803738317	pectin biosynthetic process	POPTR_006G001100	B9HBZ3	POPTR	Hexosyltransferase	N0.HOG0008043
797	Embryophyta	biosynthetic | segregation | wall | planttype | actin	metabolic process	0.5327102803738317	pectin biosynthetic process	POPTR_015G060800	A0A2K1XIR3	POPTR	Hexosyltransferase	N0.HOG0008043
797	Embryophyta	biosynthetic | segregation | wall | planttype | actin	metabolic process	0.5327102803738317	pectin biosynthetic process	POPTR_011G132600	B9I087	POPTR	Hexosyltransferase	N0.HOG0008043
797	Embryophyta	biosynthetic | segregation | wall | planttype | actin	metabolic process	0.5327102803738317	pectin biosynthetic process	POPTR_014G142000	B9IA47	POPTR	Hexosyltransferase	N0.HOG0008043
797	Embryophyta	biosynthetic | segregation | wall | planttype | actin	metabolic process	0.5327102803738317	pectin biosynthetic process	POPTR_019G108900	A0A2K1WSJ4	POPTR	Hexosyltransferase	N0.HOG0008043
797	Embryophyta	biosynthetic | segregation | wall | planttype | actin	metabolic process	0.5327102803738317	photosynthesis, light reaction	ndhB1	P0CD34	POPTR	NAD(P)H-quinone oxidoreductase subunit 2 A, chloroplastic	N0.HOG0004429
797	Embryophyta	biosynthetic | segregation | wall | planttype | actin	metabolic process	0.5327102803738317	photosynthesis, light reaction	ndhB2	P0CD35	POPTR	NAD(P)H-quinone oxidoreductase subunit 2 B, chloroplastic	N0.HOG0004429
797	Embryophyta	biosynthetic | segregation | wall | planttype | actin	metabolic process	0.5327102803738317	photosynthesis, light reaction	ndhC	A4GYR5	POPTR	NAD(P)H-quinone oxidoreductase subunit 3, chloroplastic	N0.HOG0010977
797	Embryophyta	biosynthetic | segregation | wall | planttype | actin	metabolic process	0.5327102803738317	photosynthesis, light reaction	ndhE	A4GYW8	POPTR	NAD(P)H-quinone oxidoreductase subunit 4L, chloroplastic	N0.HOG0011661
797	Embryophyta	biosynthetic | segregation | wall | planttype | actin	metabolic process	0.5327102803738317	photosynthesis, light reaction	ndhJ	A4GYR3	POPTR	NAD(P)H-quinone oxidoreductase subunit J, chloroplastic	N0.HOG0010291
797	Embryophyta	biosynthetic | segregation | wall | planttype | actin	metabolic process	0.5327102803738317	plant-type cell wall cellulose biosynthetic process	POPTR_004G219200	A0A2K2AYF3	POPTR	COBRA-like protein	N0.HOG0017610
797	Embryophyta	biosynthetic | segregation | wall | planttype | actin	metabolic process	0.5327102803738317	plant-type cell wall cellulose biosynthetic process	POPTR_015G060100	A0A2K1XIQ1	POPTR	COBRA-like protein	N0.HOG0017610
797	Embryophyta	biosynthetic | segregation | wall | planttype | actin	metabolic process	0.5327102803738317	plant-type secondary cell wall biogenesis	POPTR_012G109200	A0A2K1YC08	POPTR	Exostosin domain-containing protein	N0.HOG0013614
797	Embryophyta	biosynthetic | segregation | wall | planttype | actin	metabolic process	0.5327102803738317	plant-type secondary cell wall biogenesis	POPTR_012G109600	A0A2K1YC14	POPTR	Exostosin domain-containing protein	N0.HOG0013614
797	Embryophyta	biosynthetic | segregation | wall | planttype | actin	metabolic process	0.5327102803738317	plant-type secondary cell wall biogenesis	POPTR_016G088700	A9P8F7	POPTR	FAS1 domain-containing protein	N0.HOG0011138
797	Embryophyta	biosynthetic | segregation | wall | planttype | actin	metabolic process	0.5327102803738317	plant-type secondary cell wall biogenesis	POPTR_006G129200	A0A2K2A1F2	POPTR	FAS1 domain-containing protein	N0.HOG0011138
797	Embryophyta	biosynthetic | segregation | wall | planttype | actin	metabolic process	0.5327102803738317	plant-type secondary cell wall biogenesis	POPTR_014G162900	A9PBI0	POPTR	FAS1 domain-containing protein	N0.HOG0011138
797	Embryophyta	biosynthetic | segregation | wall | planttype | actin	metabolic process	0.5327102803738317	plant-type secondary cell wall biogenesis	POPTR_019G093300	B9IQS4	POPTR	FAS1 domain-containing protein	N0.HOG0011138
797	Embryophyta	biosynthetic | segregation | wall | planttype | actin	metabolic process	0.5327102803738317	plant-type secondary cell wall biogenesis	POPTR_002G223300	B9GTR1	POPTR	FAS1 domain-containing protein	N0.HOG0011138
797	Embryophyta	biosynthetic | segregation | wall | planttype | actin	metabolic process	0.5327102803738317	plant-type secondary cell wall biogenesis	POPTR_013G120600	U5FW74	POPTR	FAS1 domain-containing protein	N0.HOG0011138
797	Embryophyta	biosynthetic | segregation | wall | planttype | actin	metabolic process	0.5327102803738317	plant-type secondary cell wall biogenesis	GXM1	W8JDL1	POPTR	Glucuronoxylan methyltransferase 1	N0.HOG0019390
797	Embryophyta	biosynthetic | segregation | wall | planttype | actin	metabolic process	0.5327102803738317	plant-type secondary cell wall biogenesis	GXM4	B9IQC5	POPTR	Glucuronoxylan methyltransferase 4	N0.HOG0019390
797	Embryophyta	biosynthetic | segregation | wall | planttype | actin	metabolic process	0.5327102803738317	plant-type secondary cell wall biogenesis	POPTR_006G240200	A0A2K2A7D1	POPTR	Glycosyltransferases	N0.HOG0010338
797	Embryophyta	biosynthetic | segregation | wall | planttype | actin	metabolic process	0.5327102803738317	plant-type secondary cell wall biogenesis	GT43C	B9HH87	POPTR	Glycosyltransferases	N0.HOG0025348
797	Embryophyta	biosynthetic | segregation | wall | planttype | actin	metabolic process	0.5327102803738317	plant-type secondary cell wall biogenesis	POPTR_018G039900	A0A2K1WVK6	POPTR	Glycosyltransferases	N0.HOG0010338
797	Embryophyta	biosynthetic | segregation | wall | planttype | actin	metabolic process	0.5327102803738317	plant-type secondary cell wall biogenesis	POPTR_005G141500	A0A2K2AGM5	POPTR	Glycosyltransferases	N0.HOG0025348
797	Embryophyta	biosynthetic | segregation | wall | planttype | actin	metabolic process	0.5327102803738317	plant-type secondary cell wall biogenesis	POPTR_002G107300	B9GN51	POPTR	Glycosyltransferases	N0.HOG0010338
797	Embryophyta	biosynthetic | segregation | wall | planttype | actin	metabolic process	0.5327102803738317	plant-type secondary cell wall biogenesis	POPTR_005G065100	A0A2K2ACH1	POPTR	PMR5N domain-containing protein	N0.HOG0021843
797	Embryophyta	biosynthetic | segregation | wall | planttype | actin	metabolic process	0.5327102803738317	plant-type secondary cell wall biogenesis	POPTR_007G104300	A0A2K1ZSG3	POPTR	PMR5N domain-containing protein	N0.HOG0021843
797	Embryophyta	biosynthetic | segregation | wall | planttype | actin	metabolic process	0.5327102803738317	plant-type secondary cell wall biogenesis	POPTR_006G140300	A0A3N7F2U0	POPTR	PMR5N domain-containing protein	N0.HOG0021843
797	Embryophyta	biosynthetic | segregation | wall | planttype | actin	metabolic process	0.5327102803738317	plant-type secondary cell wall biogenesis	POPTR_007G104200	A0A2K1ZSD1	POPTR	PMR5N domain-containing protein	N0.HOG0021843
797	Embryophyta	biosynthetic | segregation | wall | planttype | actin	metabolic process	0.5327102803738317	plant-type secondary cell wall biogenesis	POPTR_003G172300	B9GZQ4	POPTR	Polysacc_synt_4 domain-containing protein	N0.HOG0019390
797	Embryophyta	biosynthetic | segregation | wall | planttype | actin	metabolic process	0.5327102803738317	plant-type secondary cell wall biogenesis	POPTR_013G102200	A0A2K1Y3S3	POPTR	Polysacc_synt_4 domain-containing protein	N0.HOG0019390
797	Embryophyta	biosynthetic | segregation | wall | planttype | actin	metabolic process	0.5327102803738317	plant-type secondary cell wall biogenesis	POPTR_001G056300	A9PAU2	POPTR	Polysacc_synt_4 domain-containing protein	N0.HOG0019390
797	Embryophyta	biosynthetic | segregation | wall | planttype | actin	metabolic process	0.5327102803738317	plant-type secondary cell wall biogenesis	POPTR_006G117200	B9MTN0	POPTR	Protein kinase domain-containing protein	N0.HOG0022362
797	Embryophyta	biosynthetic | segregation | wall | planttype | actin	metabolic process	0.5327102803738317	plastid transcription	POPTR_016G109600	B9IG32	POPTR	PfkB domain-containing protein	N0.HOG0004926
797	Embryophyta	biosynthetic | segregation | wall | planttype | actin	metabolic process	0.5327102803738317	plastid transcription	POPTR_008G097300	A0A2K1ZEP2	POPTR	PfkB domain-containing protein	N0.HOG0004926
797	Embryophyta	biosynthetic | segregation | wall | planttype | actin	metabolic process	0.5327102803738317	protein autophosphorylation	POPTR_001G349900	B9GHQ2	POPTR	Protein kinase domain-containing protein	N0.HOG0018310
797	Embryophyta	biosynthetic | segregation | wall | planttype | actin	metabolic process	0.5327102803738317	protein autophosphorylation	POPTR_001G147700	A0A2K2BXS1	POPTR	Protein kinase domain-containing protein	N0.HOG0021056
797	Embryophyta	biosynthetic | segregation | wall | planttype | actin	metabolic process	0.5327102803738317	protein autophosphorylation	POPTR_004G081700	B9H3F4	POPTR	Protein kinase domain-containing protein	N0.HOG0018310
797	Embryophyta	biosynthetic | segregation | wall | planttype | actin	metabolic process	0.5327102803738317	protein autophosphorylation	POPTR_017G138600	U5FJ53	POPTR	Protein kinase domain-containing protein	N0.HOG0018310
797	Embryophyta	biosynthetic | segregation | wall | planttype | actin	metabolic process	0.5327102803738317	protein autophosphorylation	POPTR_018G132900	A0A2K1X0B0	POPTR	Protein kinase domain-containing protein	N0.HOG0008626
797	Embryophyta	biosynthetic | segregation | wall | planttype | actin	metabolic process	0.5327102803738317	protein autophosphorylation	POPTR_011G049600	A0A2K1YFQ2	POPTR	Protein kinase domain-containing protein	N0.HOG0008626
797	Embryophyta	biosynthetic | segregation | wall | planttype | actin	metabolic process	0.5327102803738317	protein autophosphorylation	POPTR_006G071300	A0A3N7GD05	POPTR	Protein kinase domain-containing protein	N0.HOG0008626
797	Embryophyta	biosynthetic | segregation | wall | planttype | actin	metabolic process	0.5327102803738317	protein autophosphorylation	POPTR_013G064300	A0A2K1Y1Z0	POPTR	Protein kinase domain-containing protein	N0.HOG0021056
797	Embryophyta	biosynthetic | segregation | wall | planttype | actin	metabolic process	0.5327102803738317	protein autophosphorylation	POPTR_008G014300	B9HKJ7	POPTR	Protein kinase domain-containing protein	N0.HOG0021056
797	Embryophyta	biosynthetic | segregation | wall | planttype | actin	metabolic process	0.5327102803738317	protein autophosphorylation	POPTR_004G040200	B9H273	POPTR	Protein kinase domain-containing protein	N0.HOG0008626
797	Embryophyta	biosynthetic | segregation | wall | planttype | actin	metabolic process	0.5327102803738317	protein autophosphorylation	POPTR_019G039000	B9IPT7	POPTR	Protein kinase domain-containing protein	N0.HOG0021056
797	Embryophyta	biosynthetic | segregation | wall | planttype | actin	metabolic process	0.5327102803738317	protein autophosphorylation	POPTR_008G040800	A0A3N7FDQ4	POPTR	Protein kinase domain-containing protein	N0.HOG0008626
797	Embryophyta	biosynthetic | segregation | wall | planttype | actin	metabolic process	0.5327102803738317	protein autophosphorylation	POPTR_017G074400	B9IJP8	POPTR	Protein kinase domain-containing protein	N0.HOG0018310
797	Embryophyta	biosynthetic | segregation | wall | planttype | actin	metabolic process	0.5327102803738317	protein autophosphorylation	POPTR_006G128500	A0A3N7FYS8	POPTR	Protein kinase domain-containing protein	N0.HOG0008626
797	Embryophyta	biosynthetic | segregation | wall | planttype | actin	metabolic process	0.5327102803738317	protein autophosphorylation	POPTR_016G114800	B9IG83	POPTR	Protein kinase domain-containing protein	N0.HOG0008626
797	Embryophyta	biosynthetic | segregation | wall | planttype | actin	metabolic process	0.5327102803738317	protein autophosphorylation	POPTR_010G221400	A0A2K1YYE9	POPTR	Protein kinase domain-containing protein	N0.HOG0008626
797	Embryophyta	biosynthetic | segregation | wall | planttype | actin	metabolic process	0.5327102803738317	protein phosphorylation	POPTR_011G122000	A0A2K1YJ62	POPTR	CBS domain-containing protein	N0.HOG0022502
797	Embryophyta	biosynthetic | segregation | wall | planttype | actin	metabolic process	0.5327102803738317	protein phosphorylation	POPTR_001G204000	A0A2K2C0U3	POPTR	Protein kinase domain-containing protein	N0.HOG0010917
797	Embryophyta	biosynthetic | segregation | wall | planttype | actin	metabolic process	0.5327102803738317	protein phosphorylation	POPTR_003G179500	U5GJM7	POPTR	Protein kinase domain-containing protein	N0.HOG0005235
797	Embryophyta	biosynthetic | segregation | wall | planttype | actin	metabolic process	0.5327102803738317	protein phosphorylation	POPTR_008G188800	A0A2K1ZJR1	POPTR	Protein kinase domain-containing protein	N0.HOG0010378
797	Embryophyta	biosynthetic | segregation | wall | planttype | actin	metabolic process	0.5327102803738317	protein phosphorylation	POPTR_018G101300	B9IM85	POPTR	Protein kinase domain-containing protein	N0.HOG0010378
797	Embryophyta	biosynthetic | segregation | wall | planttype | actin	metabolic process	0.5327102803738317	protein phosphorylation	POPTR_011G131200	B9I073	POPTR	Protein kinase domain-containing protein	N0.HOG0021972
797	Embryophyta	biosynthetic | segregation | wall | planttype | actin	metabolic process	0.5327102803738317	protein phosphorylation	POPTR_009G055200	U5G074	POPTR	Protein kinase domain-containing protein	N0.HOG0021863
797	Embryophyta	biosynthetic | segregation | wall | planttype | actin	metabolic process	0.5327102803738317	protein phosphorylation	POPTR_019G103900	A0A2K1WSE0	POPTR	Protein kinase domain-containing protein	N0.HOG0015822
797	Embryophyta	biosynthetic | segregation | wall | planttype | actin	metabolic process	0.5327102803738317	protein phosphorylation	POPTR_001G203100	A0A2K2C0T3	POPTR	Protein kinase domain-containing protein	N0.HOG0010917
797	Embryophyta	biosynthetic | segregation | wall | planttype | actin	metabolic process	0.5327102803738317	protein phosphorylation	POPTR_011G045600	B9HYX9	POPTR	Protein kinase domain-containing protein	N0.HOG0015822
797	Embryophyta	biosynthetic | segregation | wall | planttype | actin	metabolic process	0.5327102803738317	protein phosphorylation	POPTR_008G110300	B9HIT4	POPTR	Protein kinase domain-containing protein	N0.HOG0010378
797	Embryophyta	biosynthetic | segregation | wall | planttype | actin	metabolic process	0.5327102803738317	protein phosphorylation	POPTR_001G161600	A0A2K2BYM1	POPTR	Protein kinase domain-containing protein	N0.HOG0015822
797	Embryophyta	biosynthetic | segregation | wall | planttype | actin	metabolic process	0.5327102803738317	protein phosphorylation	POPTR_002G260100	A0A2K2BPV7	POPTR	Protein kinase domain-containing protein	N0.HOG0021864
797	Embryophyta	biosynthetic | segregation | wall | planttype | actin	metabolic process	0.5327102803738317	protein phosphorylation	POPTR_006G179400	B9HBG0	POPTR	Protein kinase domain-containing protein	N0.HOG0010378
797	Embryophyta	biosynthetic | segregation | wall | planttype | actin	metabolic process	0.5327102803738317	protein phosphorylation	POPTR_005G158600	A0A2K2AHF5	POPTR	Protein kinase domain-containing protein	N0.HOG0021863
797	Embryophyta	biosynthetic | segregation | wall | planttype | actin	metabolic process	0.5327102803738317	protein phosphorylation	POPTR_004G108200	B9H3U9	POPTR	Protein kinase domain-containing protein	N0.HOG0010378
797	Embryophyta	biosynthetic | segregation | wall | planttype | actin	metabolic process	0.5327102803738317	protein phosphorylation	POPTR_002G077900	B9GTZ5	POPTR	Protein kinase domain-containing protein	N0.HOG0020218
797	Embryophyta	biosynthetic | segregation | wall | planttype | actin	metabolic process	0.5327102803738317	protein phosphorylation	POPTR_005G182800	A0A2K2AII5	POPTR	Protein kinase domain-containing protein	N0.HOG0020218
797	Embryophyta	biosynthetic | segregation | wall | planttype | actin	metabolic process	0.5327102803738317	protein phosphorylation	POPTR_014G068700	A0A2K1XRI7	POPTR	Protein kinase domain-containing protein	N0.HOG0021501
797	Embryophyta	biosynthetic | segregation | wall | planttype | actin	metabolic process	0.5327102803738317	protein phosphorylation	POPTR_001G380800	A0A2K2CA96	POPTR	Protein kinase domain-containing protein	N0.HOG0022077
797	Embryophyta	biosynthetic | segregation | wall | planttype | actin	metabolic process	0.5327102803738317	protein phosphorylation	POPTR_002G194700	B9GSU0	POPTR	Protein kinase domain-containing protein	N0.HOG0029353
797	Embryophyta	biosynthetic | segregation | wall | planttype | actin	metabolic process	0.5327102803738317	protein phosphorylation	POPTR_007G124000	A0A2K1ZTB3	POPTR	Protein kinase domain-containing protein	N0.HOG0013857
797	Embryophyta	biosynthetic | segregation | wall | planttype | actin	metabolic process	0.5327102803738317	protein phosphorylation	POPTR_002G147000	B9GPF5	POPTR	Protein kinase domain-containing protein	N0.HOG0021501
797	Embryophyta	biosynthetic | segregation | wall | planttype | actin	metabolic process	0.5327102803738317	protein phosphorylation	POPTR_006G260100	B9HAT7	POPTR	Protein kinase domain-containing protein	N0.HOG0005235
797	Embryophyta	biosynthetic | segregation | wall | planttype | actin	metabolic process	0.5327102803738317	protein phosphorylation	POPTR_003G073700	A0A2K2B327	POPTR	Protein kinase domain-containing protein	N0.HOG0015822
797	Embryophyta	biosynthetic | segregation | wall | planttype | actin	metabolic process	0.5327102803738317	protein phosphorylation	POPTR_017G108000	A0A2K1X686	POPTR	Protein kinase domain-containing protein	N0.HOG0010378
797	Embryophyta	biosynthetic | segregation | wall | planttype | actin	metabolic process	0.5327102803738317	protein phosphorylation	POPTR_018G022300	A0A2K1WUM0	POPTR	Protein kinase domain-containing protein	N0.HOG0005235
797	Embryophyta	biosynthetic | segregation | wall | planttype | actin	metabolic process	0.5327102803738317	protein phosphorylation	POPTR_007G034500	A0A2K1ZNP1	POPTR	Protein kinase domain-containing protein	N0.HOG0024487
797	Embryophyta	biosynthetic | segregation | wall | planttype | actin	metabolic process	0.5327102803738317	protein phosphorylation	POPTR_017G101400	B9N6Q2	POPTR	Protein kinase domain-containing protein	N0.HOG0021972
797	Embryophyta	biosynthetic | segregation | wall | planttype | actin	metabolic process	0.5327102803738317	protein phosphorylation	POPTR_001G415300	A0A2K2CBY0	POPTR	Protein kinase domain-containing protein	N0.HOG0021972
797	Embryophyta	biosynthetic | segregation | wall | planttype | actin	metabolic process	0.5327102803738317	protein phosphorylation	POPTR_004G059100	A0A2K2AQH8	POPTR	Protein kinase domain-containing protein	N0.HOG0010378
797	Embryophyta	biosynthetic | segregation | wall | planttype | actin	metabolic process	0.5327102803738317	protein phosphorylation	POPTR_001G203600	A0A2K2C0T6	POPTR	Protein kinase domain-containing protein	N0.HOG0010917
797	Embryophyta	biosynthetic | segregation | wall | planttype | actin	metabolic process	0.5327102803738317	protein phosphorylation	POPTR_013G144600	A0A2K1Y5Q6	POPTR	Protein kinase domain-containing protein	N0.HOG0015822
797	Embryophyta	biosynthetic | segregation | wall | planttype | actin	metabolic process	0.5327102803738317	protein phosphorylation	POPTR_004G175100	B9H1A0	POPTR	Protein kinase domain-containing protein	N0.HOG0020218
797	Embryophyta	biosynthetic | segregation | wall | planttype | actin	metabolic process	0.5327102803738317	protein phosphorylation	POPTR_004G005300	A0A2K2AN39	POPTR	Protein kinase domain-containing protein	N0.HOG0015822
797	Embryophyta	biosynthetic | segregation | wall | planttype | actin	metabolic process	0.5327102803738317	protein phosphorylation	POPTR_003G115100	A0A2K2B5I0	POPTR	Protein kinase domain-containing protein	N0.HOG0021501
797	Embryophyta	biosynthetic | segregation | wall | planttype | actin	metabolic process	0.5327102803738317	protein phosphorylation	POPTR_009G134700	A0A2K1Z7E8	POPTR	Protein kinase domain-containing protein	N0.HOG0020218
797	Embryophyta	biosynthetic | segregation | wall | planttype | actin	metabolic process	0.5327102803738317	protein phosphorylation	POPTR_005G130900	A0A2K2AG61	POPTR	Protein kinase domain-containing protein	N0.HOG0024487
797	Embryophyta	biosynthetic | segregation | wall | planttype | actin	metabolic process	0.5327102803738317	protein phosphorylation	POPTR_017G118400	A0A2K1X6S5	POPTR	Protein kinase domain-containing protein	N0.HOG0016276
797	Embryophyta	biosynthetic | segregation | wall | planttype | actin	metabolic process	0.5327102803738317	protein phosphorylation	POPTR_001G117800	A0A2K2BW57	POPTR	Protein kinase domain-containing protein	N0.HOG0021501
797	Embryophyta	biosynthetic | segregation | wall | planttype | actin	metabolic process	0.5327102803738317	protein phosphorylation	POPTR_015G017100	A0A3N7FZS7	POPTR	Protein kinase domain-containing protein	N0.HOG0028491
797	Embryophyta	biosynthetic | segregation | wall | planttype | actin	metabolic process	0.5327102803738317	protein phosphorylation	POPTR_014G136400	A0A2K1XV89	POPTR	Protein kinase domain-containing protein	N0.HOG0024467
797	Embryophyta	biosynthetic | segregation | wall | planttype | actin	metabolic process	0.5327102803738317	protein phosphorylation	POPTR_001G260800	A0A2K2C3V8	POPTR	Protein kinase domain-containing protein	N0.HOG0021863
797	Embryophyta	biosynthetic | segregation | wall | planttype | actin	metabolic process	0.5327102803738317	protein phosphorylation	POPTR_006G122700	A0A2K2A112	POPTR	Rhodanese domain-containing protein	N0.HOG0017448
797	Embryophyta	biosynthetic | segregation | wall | planttype | actin	metabolic process	0.5327102803738317	recognition of pollen	POPTR_016G102700	B9IFY4	POPTR	Receptor-like serine/threonine-protein kinase	N0.HOG0015607
797	Embryophyta	biosynthetic | segregation | wall | planttype | actin	metabolic process	0.5327102803738317	recognition of pollen	POPTR_016G102600	U5FP35	POPTR	Receptor-like serine/threonine-protein kinase	N0.HOG0015607
797	Embryophyta	biosynthetic | segregation | wall | planttype | actin	metabolic process	0.5327102803738317	recognition of pollen	POPTR_006G091400	U5G9S9	POPTR	Receptor-like serine/threonine-protein kinase	N0.HOG0015607
797	Embryophyta	biosynthetic | segregation | wall | planttype | actin	metabolic process	0.5327102803738317	recognition of pollen	POPTR_019G086300	B9IQL7	POPTR	Receptor-like serine/threonine-protein kinase	N0.HOG0026308
797	Embryophyta	biosynthetic | segregation | wall | planttype | actin	metabolic process	0.5327102803738317	recognition of pollen	POPTR_016G102900	A0A2K1XDN9	POPTR	Receptor-like serine/threonine-protein kinase	N0.HOG0015607
797	Embryophyta	biosynthetic | segregation | wall | planttype | actin	metabolic process	0.5327102803738317	recognition of pollen	POPTR_016G102500	U5FQT0	POPTR	Receptor-like serine/threonine-protein kinase	N0.HOG0015607
797	Embryophyta	biosynthetic | segregation | wall | planttype | actin	metabolic process	0.5327102803738317	recognition of pollen	POPTR_013G115800	A0A2K1Y4F9	POPTR	Receptor-like serine/threonine-protein kinase	N0.HOG0026308
797	Embryophyta	biosynthetic | segregation | wall | planttype | actin	metabolic process	0.5327102803738317	stomatal closure	POPTR_001G114300	A0A2K2BVZ5	POPTR	Uncharacterized protein (Fragment)	N0.HOG0015201
797	Embryophyta	biosynthetic | segregation | wall | planttype | actin	metabolic process	0.5327102803738317	xylan biosynthetic process	GXM1	W8JDL1	POPTR	Glucuronoxylan methyltransferase 1	N0.HOG0019390
797	Embryophyta	biosynthetic | segregation | wall | planttype | actin	metabolic process	0.5327102803738317	xylan biosynthetic process	GXM4	B9IQC5	POPTR	Glucuronoxylan methyltransferase 4	N0.HOG0019390
797	Embryophyta	biosynthetic | segregation | wall | planttype | actin	metabolic process	0.5327102803738317	xylan biosynthetic process	POPTR_005G065100	A0A2K2ACH1	POPTR	PMR5N domain-containing protein	N0.HOG0021843
797	Embryophyta	biosynthetic | segregation | wall | planttype | actin	metabolic process	0.5327102803738317	xylan biosynthetic process	POPTR_007G104300	A0A2K1ZSG3	POPTR	PMR5N domain-containing protein	N0.HOG0021843
797	Embryophyta	biosynthetic | segregation | wall | planttype | actin	metabolic process	0.5327102803738317	xylan biosynthetic process	POPTR_006G140300	A0A3N7F2U0	POPTR	PMR5N domain-containing protein	N0.HOG0021843
797	Embryophyta	biosynthetic | segregation | wall | planttype | actin	metabolic process	0.5327102803738317	xylan biosynthetic process	POPTR_007G104200	A0A2K1ZSD1	POPTR	PMR5N domain-containing protein	N0.HOG0021843
797	Embryophyta	biosynthetic | segregation | wall | planttype | actin	metabolic process	0.5327102803738317	xylan biosynthetic process	POPTR_003G172300	B9GZQ4	POPTR	Polysacc_synt_4 domain-containing protein	N0.HOG0019390
797	Embryophyta	biosynthetic | segregation | wall | planttype | actin	metabolic process	0.5327102803738317	xylan biosynthetic process	POPTR_013G102200	A0A2K1Y3S3	POPTR	Polysacc_synt_4 domain-containing protein	N0.HOG0019390
797	Embryophyta	biosynthetic | segregation | wall | planttype | actin	metabolic process	0.5327102803738317	xylan biosynthetic process	POPTR_001G056300	A9PAU2	POPTR	Polysacc_synt_4 domain-containing protein	N0.HOG0019390
797	Embryophyta	biosynthetic | segregation | wall | planttype | actin	metabolic process	0.5327102803738317	xylan metabolic process	WND6A	B9MW79	POPTR	Wood-associated NAC domain transcription factor 6A	N0.HOG0008834
797	Embryophyta	biosynthetic | segregation | wall | planttype | actin	metabolic process	0.5327102803738317	Arp2/3 complex-mediated actin nucleation	PRUPE_3G170000	M5X5D3	PRUPE	Actin-related protein 2/3 complex subunit	N0.HOG0011927
797	Embryophyta	biosynthetic | segregation | wall | planttype | actin	metabolic process	0.5327102803738317	Arp2/3 complex-mediated actin nucleation	PRUPE_7G251500	M5W9K5	PRUPE	Actin-related protein 2/3 complex subunit 3	N0.HOG0013781
797	Embryophyta	biosynthetic | segregation | wall | planttype | actin	metabolic process	0.5327102803738317	Arp2/3 complex-mediated actin nucleation	PRUPE_1G158800	A0A251QY18	PRUPE	Actin-related protein 2/3 complex subunit 4	N0.HOG0014481
797	Embryophyta	biosynthetic | segregation | wall | planttype | actin	metabolic process	0.5327102803738317	Arp2/3 complex-mediated actin nucleation	PRUPE_2G127400	M5WAX3	PRUPE	Actin-related protein 2/3 complex subunit 5	N0.HOG0012771
797	Embryophyta	biosynthetic | segregation | wall | planttype | actin	metabolic process	0.5327102803738317	Arp2/3 complex-mediated actin nucleation	PRUPE_4G123300	A0A251PJH6	PRUPE	Arp2/3 complex 34 kDa subunit	N0.HOG0013268
797	Embryophyta	biosynthetic | segregation | wall | planttype | actin	metabolic process	0.5327102803738317	Arp2/3 complex-mediated actin nucleation	PRUPE_1G046200	A0A251QSI4	PRUPE	Arp2/3 complex 34 kDa subunit	N0.HOG0013268
797	Embryophyta	biosynthetic | segregation | wall | planttype | actin	metabolic process	0.5327102803738317	DNA methylation	PRUPE_3G287400	A0A251Q704	PRUPE	SAM-dependent MTase DRM-type domain-containing protein	N0.HOG0011465
797	Embryophyta	biosynthetic | segregation | wall | planttype | actin	metabolic process	0.5327102803738317	DNA methylation	PRUPE_1G109800	A0A251QVM2	PRUPE	SAM-dependent MTase DRM-type domain-containing protein	N0.HOG0011465
797	Embryophyta	biosynthetic | segregation | wall | planttype | actin	metabolic process	0.5327102803738317	DNA methylation	PRUPE_8G038800	A0A251MVW3	PRUPE	SAM-dependent MTase DRM-type domain-containing protein	N0.HOG0011465
797	Embryophyta	biosynthetic | segregation | wall | planttype | actin	metabolic process	0.5327102803738317	SCF-dependent proteasomal ubiquitin-dependent protein catabolic process	PRUPE_6G190900	M5WBY9	PRUPE	F-box domain-containing protein	N0.HOG0012329
797	Embryophyta	biosynthetic | segregation | wall | planttype | actin	metabolic process	0.5327102803738317	SCF-dependent proteasomal ubiquitin-dependent protein catabolic process	PRUPE_1G430700	A0A251RC50	PRUPE	F-box domain-containing protein	N0.HOG0020066
797	Embryophyta	biosynthetic | segregation | wall | planttype | actin	metabolic process	0.5327102803738317	SCF-dependent proteasomal ubiquitin-dependent protein catabolic process	PRUPE_1G429300	M5XFM2	PRUPE	F-box domain-containing protein	N0.HOG0022835
797	Embryophyta	biosynthetic | segregation | wall | planttype | actin	metabolic process	0.5327102803738317	SCF-dependent proteasomal ubiquitin-dependent protein catabolic process	PRUPE_8G170700	M5W2D3	PRUPE	F-box domain-containing protein	N0.HOG0027818
797	Embryophyta	biosynthetic | segregation | wall | planttype | actin	metabolic process	0.5327102803738317	SCF-dependent proteasomal ubiquitin-dependent protein catabolic process	PRUPE_1G480700	M5Y3G2	PRUPE	F-box domain-containing protein	N0.HOG0021498
797	Embryophyta	biosynthetic | segregation | wall | planttype | actin	metabolic process	0.5327102803738317	SCF-dependent proteasomal ubiquitin-dependent protein catabolic process	PRUPE_7G131100	M5W3A0	PRUPE	F-box domain-containing protein	N0.HOG0028521
797	Embryophyta	biosynthetic | segregation | wall | planttype | actin	metabolic process	0.5327102803738317	SCF-dependent proteasomal ubiquitin-dependent protein catabolic process	PRUPE_1G365500	A0A251R8Q7	PRUPE	F-box domain-containing protein	N0.HOG0030708
797	Embryophyta	biosynthetic | segregation | wall | planttype | actin	metabolic process	0.5327102803738317	SCF-dependent proteasomal ubiquitin-dependent protein catabolic process	PRUPE_8G012800	M5VPX7	PRUPE	F-box domain-containing protein	N0.HOG0023738
797	Embryophyta	biosynthetic | segregation | wall | planttype | actin	metabolic process	0.5327102803738317	SCF-dependent proteasomal ubiquitin-dependent protein catabolic process	PRUPE_8G253300	M5VNU6	PRUPE	F-box domain-containing protein	N0.HOG0014238
797	Embryophyta	biosynthetic | segregation | wall | planttype | actin	metabolic process	0.5327102803738317	SCF-dependent proteasomal ubiquitin-dependent protein catabolic process	PRUPE_7G264700	M5VRB2	PRUPE	F-box domain-containing protein	N0.HOG0012329
797	Embryophyta	biosynthetic | segregation | wall | planttype | actin	metabolic process	0.5327102803738317	SCF-dependent proteasomal ubiquitin-dependent protein catabolic process	PRUPE_1G224600	A0A251R2Q3	PRUPE	F-box domain-containing protein	N0.HOG0015203
797	Embryophyta	biosynthetic | segregation | wall | planttype | actin	metabolic process	0.5327102803738317	SCF-dependent proteasomal ubiquitin-dependent protein catabolic process	PRUPE_1G404200	A0A251RAG2	PRUPE	F-box domain-containing protein	N0.HOG0026609
797	Embryophyta	biosynthetic | segregation | wall | planttype | actin	metabolic process	0.5327102803738317	SCF-dependent proteasomal ubiquitin-dependent protein catabolic process	PRUPE_6G229800	M5VXS5	PRUPE	F-box_5 domain-containing protein	N0.HOG0020066
797	Embryophyta	biosynthetic | segregation | wall | planttype | actin	metabolic process	0.5327102803738317	SCF-dependent proteasomal ubiquitin-dependent protein catabolic process	PRUPE_3G311800	H6VRF4	PRUPE	Transport inhibitor response protein	N0.HOG0014238
797	Embryophyta	biosynthetic | segregation | wall | planttype | actin	metabolic process	0.5327102803738317	cell wall biogenesis	PRUPE_5G001800	M5W9P4	PRUPE	Glycosyltransferase family 92 protein	N0.HOG0020860
797	Embryophyta	biosynthetic | segregation | wall | planttype | actin	metabolic process	0.5327102803738317	cell wall biogenesis	PRUPE_1G337000	M5XE19	PRUPE	Xyloglucan endotransglucosylase/hydrolase	N0.HOG0007198
797	Embryophyta	biosynthetic | segregation | wall | planttype | actin	metabolic process	0.5327102803738317	cell wall biogenesis	PRUPE_4G025600	M5WGH5	PRUPE	Xyloglucan endotransglucosylase/hydrolase	N0.HOG0007198
797	Embryophyta	biosynthetic | segregation | wall | planttype | actin	metabolic process	0.5327102803738317	cell wall biogenesis	PRUPE_5G027800	M5WD78	PRUPE	Xyloglucan endotransglucosylase/hydrolase	N0.HOG0007198
797	Embryophyta	biosynthetic | segregation | wall | planttype | actin	metabolic process	0.5327102803738317	cell wall biogenesis	PRUPE_7G225000	M5VVW9	PRUPE	Xyloglucan endotransglucosylase/hydrolase	N0.HOG0007198
797	Embryophyta	biosynthetic | segregation | wall | planttype | actin	metabolic process	0.5327102803738317	cell wall biogenesis	PRUPE_1G169700	M5XLV3	PRUPE	Xyloglucan endotransglucosylase/hydrolase	N0.HOG0007198
797	Embryophyta	biosynthetic | segregation | wall | planttype | actin	metabolic process	0.5327102803738317	cell wall organization	PRUPE_1G278500	A0A251R479	PRUPE	Fucosyltransferase	N0.HOG0015383
797	Embryophyta	biosynthetic | segregation | wall | planttype | actin	metabolic process	0.5327102803738317	cell wall organization	PRUPE_5G196900	M5W967	PRUPE	Fucosyltransferase	N0.HOG0015383
797	Embryophyta	biosynthetic | segregation | wall | planttype | actin	metabolic process	0.5327102803738317	cell wall organization	PRUPE_1G340800	A0A251R7E9	PRUPE	Glycosyltransferase	N0.HOG0014990
797	Embryophyta	biosynthetic | segregation | wall | planttype | actin	metabolic process	0.5327102803738317	cell wall organization	PRUPE_1G541800	M5XXH3	PRUPE	Glycosyltransferases	N0.HOG0010338
797	Embryophyta	biosynthetic | segregation | wall | planttype | actin	metabolic process	0.5327102803738317	cell wall organization	PRUPE_6G230500	M5W4F8	PRUPE	Glycosyltransferases	N0.HOG0025348
797	Embryophyta	biosynthetic | segregation | wall | planttype | actin	metabolic process	0.5327102803738317	cell wall organization	PRUPE_1G450500	M5XC47	PRUPE	Glycosyltransferases	N0.HOG0010338
797	Embryophyta	biosynthetic | segregation | wall | planttype | actin	metabolic process	0.5327102803738317	cell wall organization	PRUPE_3G170700	A0A251Q1F5	PRUPE	Hexosyltransferase	N0.HOG0008043
797	Embryophyta	biosynthetic | segregation | wall | planttype | actin	metabolic process	0.5327102803738317	cell wall organization	PRUPE_5G208900	M5WBI9	PRUPE	Hexosyltransferase	N0.HOG0008043
797	Embryophyta	biosynthetic | segregation | wall | planttype | actin	metabolic process	0.5327102803738317	cell wall organization	PRUPE_5G209400	M5W9J8	PRUPE	Hexosyltransferase	N0.HOG0008043
797	Embryophyta	biosynthetic | segregation | wall | planttype | actin	metabolic process	0.5327102803738317	cell wall organization	PRUPE_3G258200	M5XHB4	PRUPE	Hexosyltransferase	N0.HOG0008043
797	Embryophyta	biosynthetic | segregation | wall | planttype | actin	metabolic process	0.5327102803738317	cell wall organization	PRUPE_3G245800	A0A251Q508	PRUPE	Hexosyltransferase	N0.HOG0008043
797	Embryophyta	biosynthetic | segregation | wall | planttype | actin	metabolic process	0.5327102803738317	cell wall organization	PRUPE_8G231500	A0A251N274	PRUPE	Hexosyltransferase	N0.HOG0008043
797	Embryophyta	biosynthetic | segregation | wall | planttype | actin	metabolic process	0.5327102803738317	cell wall organization	PRUPE_4G201700	M5X0L1	PRUPE	Hexosyltransferase	N0.HOG0008043
797	Embryophyta	biosynthetic | segregation | wall | planttype | actin	metabolic process	0.5327102803738317	cell wall organization	PRUPE_6G301000	A0A251P139	PRUPE	Hexosyltransferase	N0.HOG0008043
797	Embryophyta	biosynthetic | segregation | wall | planttype | actin	metabolic process	0.5327102803738317	cell wall organization	PRUPE_4G001300	A0A251PDJ2	PRUPE	Hexosyltransferase	N0.HOG0008043
797	Embryophyta	biosynthetic | segregation | wall | planttype | actin	metabolic process	0.5327102803738317	cell wall organization	PRUPE_2G150800	M5XSU4	PRUPE	Hexosyltransferase	N0.HOG0008043
797	Embryophyta	biosynthetic | segregation | wall | planttype | actin	metabolic process	0.5327102803738317	cell wall organization	PRUPE_8G197700	M5VZF3	PRUPE	Hexosyltransferase	N0.HOG0008043
797	Embryophyta	biosynthetic | segregation | wall | planttype | actin	metabolic process	0.5327102803738317	cell wall organization	PRUPE_3G232100	M5XCT2	PRUPE	Hexosyltransferase	N0.HOG0008043
797	Embryophyta	biosynthetic | segregation | wall | planttype | actin	metabolic process	0.5327102803738317	cell wall organization	PRUPE_6G303100	A0A251NXR5	PRUPE	Pectin acetylesterase	N0.HOG0010370
797	Embryophyta	biosynthetic | segregation | wall | planttype | actin	metabolic process	0.5327102803738317	cell wall organization	PRUPE_1G208600	A0A251R3R3	PRUPE	Pectin acetylesterase	N0.HOG0010370
797	Embryophyta	biosynthetic | segregation | wall | planttype | actin	metabolic process	0.5327102803738317	cell wall organization	PRUPE_6G303200	M5VYA8	PRUPE	Pectin acetylesterase	N0.HOG0010370
797	Embryophyta	biosynthetic | segregation | wall | planttype | actin	metabolic process	0.5327102803738317	cell wall organization	PRUPE_3G001300	A0A251PSV8	PRUPE	Pectin acetylesterase	N0.HOG0010370
797	Embryophyta	biosynthetic | segregation | wall | planttype | actin	metabolic process	0.5327102803738317	cell wall organization	PRUPE_6G254500	A0A251NVS2	PRUPE	Pectin acetylesterase	N0.HOG0010370
797	Embryophyta	biosynthetic | segregation | wall | planttype | actin	metabolic process	0.5327102803738317	cell wall organization	PRUPE_6G254300	A0A251NVS4	PRUPE	Pectin acetylesterase	N0.HOG0010370
797	Embryophyta	biosynthetic | segregation | wall | planttype | actin	metabolic process	0.5327102803738317	cell wall organization	PRUPE_1G337000	M5XE19	PRUPE	Xyloglucan endotransglucosylase/hydrolase	N0.HOG0007198
797	Embryophyta	biosynthetic | segregation | wall | planttype | actin	metabolic process	0.5327102803738317	cell wall organization	PRUPE_4G025600	M5WGH5	PRUPE	Xyloglucan endotransglucosylase/hydrolase	N0.HOG0007198
797	Embryophyta	biosynthetic | segregation | wall | planttype | actin	metabolic process	0.5327102803738317	cell wall organization	PRUPE_5G027800	M5WD78	PRUPE	Xyloglucan endotransglucosylase/hydrolase	N0.HOG0007198
797	Embryophyta	biosynthetic | segregation | wall | planttype | actin	metabolic process	0.5327102803738317	cell wall organization	PRUPE_7G225000	M5VVW9	PRUPE	Xyloglucan endotransglucosylase/hydrolase	N0.HOG0007198
797	Embryophyta	biosynthetic | segregation | wall | planttype | actin	metabolic process	0.5327102803738317	cell wall organization	PRUPE_1G169700	M5XLV3	PRUPE	Xyloglucan endotransglucosylase/hydrolase	N0.HOG0007198
797	Embryophyta	biosynthetic | segregation | wall | planttype | actin	metabolic process	0.5327102803738317	cellulose biosynthetic process	PRUPE_1G179800	M5XRH9	PRUPE	Glyco_hydro_19_cat domain-containing protein	N0.HOG0009933
797	Embryophyta	biosynthetic | segregation | wall | planttype | actin	metabolic process	0.5327102803738317	cellulose biosynthetic process	PRUPE_5G017300	M5WRX3	PRUPE	Protein kinase domain-containing protein	N0.HOG0022077
797	Embryophyta	biosynthetic | segregation | wall | planttype | actin	metabolic process	0.5327102803738317	chloroplast fission	PRUPE_3G262000	M5WSJ8	PRUPE	DUF3598 domain-containing protein	N0.HOG0025334
797	Embryophyta	biosynthetic | segregation | wall | planttype | actin	metabolic process	0.5327102803738317	flavonoid biosynthetic process	PRUPE_2G225200	M5XKK7	PRUPE	Chalcone-flavonone isomerase family protein	N0.HOG0026591
797	Embryophyta	biosynthetic | segregation | wall | planttype | actin	metabolic process	0.5327102803738317	fucose metabolic process	PRUPE_2G285300	A0A251QN39	PRUPE	Alpha-L-fucosidase	N0.HOG0009495
797	Embryophyta	biosynthetic | segregation | wall | planttype | actin	metabolic process	0.5327102803738317	fucose metabolic process	PRUPE_3G082600	M5X4Y8	PRUPE	O-fucosyltransferase family protein	N0.HOG0030214
797	Embryophyta	biosynthetic | segregation | wall | planttype | actin	metabolic process	0.5327102803738317	fucose metabolic process	PRUPE_1G326600	M5XYL8	PRUPE	O-fucosyltransferase family protein	N0.HOG0010034
797	Embryophyta	biosynthetic | segregation | wall | planttype | actin	metabolic process	0.5327102803738317	fucose metabolic process	PRUPE_5G210400	M5WGC7	PRUPE	O-fucosyltransferase family protein	N0.HOG0010034
797	Embryophyta	biosynthetic | segregation | wall | planttype | actin	metabolic process	0.5327102803738317	fucose metabolic process	PRUPE_7G199900	M5W968	PRUPE	O-fucosyltransferase family protein	N0.HOG0010034
797	Embryophyta	biosynthetic | segregation | wall | planttype | actin	metabolic process	0.5327102803738317	fucose metabolic process	PRUPE_6G268900	M5WNE8	PRUPE	O-fucosyltransferase family protein	N0.HOG0010034
797	Embryophyta	biosynthetic | segregation | wall | planttype | actin	metabolic process	0.5327102803738317	fucose metabolic process	PRUPE_4G064100	M5X9U4	PRUPE	O-fucosyltransferase family protein	N0.HOG0024268
797	Embryophyta	biosynthetic | segregation | wall | planttype | actin	metabolic process	0.5327102803738317	fucose metabolic process	PRUPE_3G248000	A0A251Q522	PRUPE	O-fucosyltransferase family protein	N0.HOG0025558
797	Embryophyta	biosynthetic | segregation | wall | planttype | actin	metabolic process	0.5327102803738317	fucose metabolic process	PRUPE_5G068100	A0A251P4N6	PRUPE	O-fucosyltransferase family protein	N0.HOG0010034
797	Embryophyta	biosynthetic | segregation | wall | planttype | actin	metabolic process	0.5327102803738317	fucose metabolic process	PRUPE_6G005200	A0A251NI76	PRUPE	O-fucosyltransferase family protein	N0.HOG0021851
797	Embryophyta	biosynthetic | segregation | wall | planttype | actin	metabolic process	0.5327102803738317	fucose metabolic process	PRUPE_2G005200	M5X6Z8	PRUPE	O-fucosyltransferase family protein	N0.HOG0010034
797	Embryophyta	biosynthetic | segregation | wall | planttype | actin	metabolic process	0.5327102803738317	fucose metabolic process	PRUPE_1G503400	A0A251RFP4	PRUPE	O-fucosyltransferase family protein	N0.HOG0010034
797	Embryophyta	biosynthetic | segregation | wall | planttype | actin	metabolic process	0.5327102803738317	fucose metabolic process	PRUPE_3G030300	A0A251PUE1	PRUPE	O-fucosyltransferase family protein	N0.HOG0028531
797	Embryophyta	biosynthetic | segregation | wall | planttype | actin	metabolic process	0.5327102803738317	fucose metabolic process	PRUPE_1G247100	M5XRD8	PRUPE	O-fucosyltransferase family protein	N0.HOG0029760
797	Embryophyta	biosynthetic | segregation | wall | planttype | actin	metabolic process	0.5327102803738317	fucose metabolic process	PRUPE_1G551500	A0A251RKI1	PRUPE	O-fucosyltransferase family protein	N0.HOG0010034
797	Embryophyta	biosynthetic | segregation | wall | planttype | actin	metabolic process	0.5327102803738317	fucose metabolic process	PRUPE_4G015600	M5X2U7	PRUPE	O-fucosyltransferase family protein	N0.HOG0024268
797	Embryophyta	biosynthetic | segregation | wall | planttype | actin	metabolic process	0.5327102803738317	fucose metabolic process	PRUPE_2G101700	M5XKZ5	PRUPE	O-fucosyltransferase family protein	N0.HOG0025822
797	Embryophyta	biosynthetic | segregation | wall | planttype | actin	metabolic process	0.5327102803738317	fucose metabolic process	PRUPE_2G244700	A0A251QP91	PRUPE	O-fucosyltransferase family protein	N0.HOG0010034
797	Embryophyta	biosynthetic | segregation | wall | planttype | actin	metabolic process	0.5327102803738317	fucose metabolic process	PRUPE_1G279000	M5XZ79	PRUPE	O-fucosyltransferase family protein	N0.HOG0010034
797	Embryophyta	biosynthetic | segregation | wall | planttype | actin	metabolic process	0.5327102803738317	fucose metabolic process	PRUPE_1G554500	M5XDJ5	PRUPE	O-fucosyltransferase family protein	N0.HOG0025822
797	Embryophyta	biosynthetic | segregation | wall | planttype | actin	metabolic process	0.5327102803738317	fucose metabolic process	PRUPE_6G201400	M5WP79	PRUPE	O-fucosyltransferase family protein	N0.HOG0025103
797	Embryophyta	biosynthetic | segregation | wall | planttype | actin	metabolic process	0.5327102803738317	fucose metabolic process	PRUPE_1G354800	A0A251R8A1	PRUPE	O-fucosyltransferase family protein	N0.HOG0010034
797	Embryophyta	biosynthetic | segregation | wall | planttype | actin	metabolic process	0.5327102803738317	fucose metabolic process	PRUPE_7G006400	M5VVL0	PRUPE	O-fucosyltransferase family protein	N0.HOG0025558
797	Embryophyta	biosynthetic | segregation | wall | planttype | actin	metabolic process	0.5327102803738317	fucose metabolic process	PRUPE_8G176500	A0A251N1J6	PRUPE	O-fucosyltransferase family protein	N0.HOG0010034
797	Embryophyta	biosynthetic | segregation | wall | planttype | actin	metabolic process	0.5327102803738317	fucose metabolic process	PRUPE_3G248200	M5WTC8	PRUPE	O-fucosyltransferase family protein	N0.HOG0010034
797	Embryophyta	biosynthetic | segregation | wall | planttype | actin	metabolic process	0.5327102803738317	fucose metabolic process	PRUPE_1G531800	M5XD69	PRUPE	O-fucosyltransferase family protein	N0.HOG0025103
797	Embryophyta	biosynthetic | segregation | wall | planttype | actin	metabolic process	0.5327102803738317	fucose metabolic process	PRUPE_1G522600	A0A251RGM2	PRUPE	O-fucosyltransferase family protein	N0.HOG0010034
797	Embryophyta	biosynthetic | segregation | wall | planttype | actin	metabolic process	0.5327102803738317	glucuronoxylan biosynthetic process	PRUPE_5G140500	M5WUD3	PRUPE	Exostosin domain-containing protein	N0.HOG0013614
797	Embryophyta	biosynthetic | segregation | wall | planttype | actin	metabolic process	0.5327102803738317	glucuronoxylan biosynthetic process	PRUPE_6G110800	M5WPA6	PRUPE	Exostosin domain-containing protein	N0.HOG0013614
797	Embryophyta	biosynthetic | segregation | wall | planttype | actin	metabolic process	0.5327102803738317	glucuronoxylan biosynthetic process	PRUPE_1G541800	M5XXH3	PRUPE	Glycosyltransferases	N0.HOG0010338
797	Embryophyta	biosynthetic | segregation | wall | planttype | actin	metabolic process	0.5327102803738317	glucuronoxylan biosynthetic process	PRUPE_6G230500	M5W4F8	PRUPE	Glycosyltransferases	N0.HOG0025348
797	Embryophyta	biosynthetic | segregation | wall | planttype | actin	metabolic process	0.5327102803738317	glucuronoxylan biosynthetic process	PRUPE_1G450500	M5XC47	PRUPE	Glycosyltransferases	N0.HOG0010338
797	Embryophyta	biosynthetic | segregation | wall | planttype | actin	metabolic process	0.5327102803738317	glucuronoxylan biosynthetic process	PRUPE_1G384100	M5XGC5	PRUPE	Hexosyltransferase	N0.HOG0008043
797	Embryophyta	biosynthetic | segregation | wall | planttype | actin	metabolic process	0.5327102803738317	glucuronoxylan biosynthetic process	PRUPE_4G201700	M5X0L1	PRUPE	Hexosyltransferase	N0.HOG0008043
797	Embryophyta	biosynthetic | segregation | wall | planttype | actin	metabolic process	0.5327102803738317	hydrogen peroxide catabolic process	PRUPE_1G114700	A0A251QW38	PRUPE	Peroxidase	N0.HOG0006607
797	Embryophyta	biosynthetic | segregation | wall | planttype | actin	metabolic process	0.5327102803738317	hydrogen peroxide catabolic process	PRUPE_6G132800	A0A251NSL7	PRUPE	Peroxidase	N0.HOG0022079
797	Embryophyta	biosynthetic | segregation | wall | planttype | actin	metabolic process	0.5327102803738317	hydrogen peroxide catabolic process	PRUPE_4G021100	M5WTY5	PRUPE	Peroxidase	N0.HOG0024282
797	Embryophyta	biosynthetic | segregation | wall | planttype | actin	metabolic process	0.5327102803738317	hydrogen peroxide catabolic process	PRUPE_3G278900	M5WUF0	PRUPE	Peroxidase	N0.HOG0006607
797	Embryophyta	biosynthetic | segregation | wall | planttype | actin	metabolic process	0.5327102803738317	hydrogen peroxide catabolic process	PRUPE_5G178600	A0A251PDI1	PRUPE	Peroxidase	N0.HOG0006607
797	Embryophyta	biosynthetic | segregation | wall | planttype | actin	metabolic process	0.5327102803738317	hydrogen peroxide catabolic process	PRUPE_1G260500	M5Y7B2	PRUPE	Peroxidase	N0.HOG0006607
797	Embryophyta	biosynthetic | segregation | wall | planttype | actin	metabolic process	0.5327102803738317	hydrogen peroxide catabolic process	PRUPE_3G219600	M5XBP5	PRUPE	Peroxidase	N0.HOG0014118
797	Embryophyta	biosynthetic | segregation | wall | planttype | actin	metabolic process	0.5327102803738317	hydrogen peroxide catabolic process	PRUPE_6G239400	A0A251NUY1	PRUPE	Peroxidase	N0.HOG0024282
797	Embryophyta	biosynthetic | segregation | wall | planttype | actin	metabolic process	0.5327102803738317	hydrogen peroxide catabolic process	PRUPE_4G056100	A0A251PG80	PRUPE	Peroxidase	N0.HOG0006607
797	Embryophyta	biosynthetic | segregation | wall | planttype | actin	metabolic process	0.5327102803738317	hydrogen peroxide catabolic process	PRUPE_7G016500	A0A251N535	PRUPE	Peroxidase	N0.HOG0022079
797	Embryophyta	biosynthetic | segregation | wall | planttype | actin	metabolic process	0.5327102803738317	hydrogen peroxide catabolic process	PRUPE_5G178700	M5WDU7	PRUPE	Peroxidase	N0.HOG0006607
797	Embryophyta	biosynthetic | segregation | wall | planttype | actin	metabolic process	0.5327102803738317	hydrogen peroxide catabolic process	PRUPE_6G191900	M5W4Z0	PRUPE	Peroxidase	N0.HOG0006607
797	Embryophyta	biosynthetic | segregation | wall | planttype | actin	metabolic process	0.5327102803738317	hydrogen peroxide catabolic process	PRUPE_6G013800	M5W1R7	PRUPE	Peroxidase	N0.HOG0006607
797	Embryophyta	biosynthetic | segregation | wall | planttype | actin	metabolic process	0.5327102803738317	hydrogen peroxide catabolic process	PRUPE_6G192000	M5WBX3	PRUPE	Peroxidase	N0.HOG0006607
797	Embryophyta	biosynthetic | segregation | wall | planttype | actin	metabolic process	0.5327102803738317	hydrogen peroxide catabolic process	PRUPE_4G026700	M5WKI7	PRUPE	Peroxidase	N0.HOG0014118
797	Embryophyta	biosynthetic | segregation | wall | planttype | actin	metabolic process	0.5327102803738317	hydrogen peroxide catabolic process	PRUPE_6G191800	M5VZ88	PRUPE	Peroxidase	N0.HOG0006607
797	Embryophyta	biosynthetic | segregation | wall | planttype | actin	metabolic process	0.5327102803738317	isopentenyl diphosphate biosynthetic process, mevalonate pathway	PRUPE_2G078900	M5WUF1	PRUPE	Diphosphomevalonate decarboxylase	N0.HOG0012942
797	Embryophyta	biosynthetic | segregation | wall | planttype | actin	metabolic process	0.5327102803738317	isopentenyl diphosphate biosynthetic process, mevalonate pathway	PRUPE_6G327600	M5WB85	PRUPE	Mevalonate kinase	N0.HOG0012573
797	Embryophyta	biosynthetic | segregation | wall | planttype | actin	metabolic process	0.5327102803738317	isopentenyl diphosphate biosynthetic process, mevalonate pathway	PRUPE_5G026300	A0A251P2J9	PRUPE	Phosphomevalonate kinase	N0.HOG0018178
797	Embryophyta	biosynthetic | segregation | wall | planttype | actin	metabolic process	0.5327102803738317	jasmonic acid biosynthetic process	PRUPE_1G306100	M5XG39	PRUPE	Allene-oxide cyclase	N0.HOG0023034
797	Embryophyta	biosynthetic | segregation | wall | planttype | actin	metabolic process	0.5327102803738317	jasmonic acid biosynthetic process	PRUPE_3G239900	M5XB05	PRUPE	Allene-oxide cyclase	N0.HOG0023034
797	Embryophyta	biosynthetic | segregation | wall | planttype | actin	metabolic process	0.5327102803738317	jasmonic acid biosynthetic process	PRUPE_6G331600	A0A251P2N6	PRUPE	Allene-oxide cyclase	N0.HOG0023034
797	Embryophyta	biosynthetic | segregation | wall | planttype | actin	metabolic process	0.5327102803738317	lipid A biosynthetic process	PRUPE_7G212400	A0A251NEQ8	PRUPE	Acetyltransf_11 domain-containing protein	N0.HOG0014045
797	Embryophyta	biosynthetic | segregation | wall | planttype | actin	metabolic process	0.5327102803738317	lipid A biosynthetic process	PRUPE_7G120300	M5VSQ8	PRUPE	Lipid IV(A) 3-deoxy-D-manno-octulosonic acid transferase	N0.HOG0015134
797	Embryophyta	biosynthetic | segregation | wall | planttype | actin	metabolic process	0.5327102803738317	lipid A biosynthetic process	PRUPE_3G208000	A0A251Q3I1	PRUPE	Lipid-A-disaccharide synthase	N0.HOG0014355
797	Embryophyta	biosynthetic | segregation | wall | planttype | actin	metabolic process	0.5327102803738317	lipid A biosynthetic process	PRUPE_4G215900	A0A251PP36	PRUPE	Tetraacyldisaccharide 4'-kinase	N0.HOG0015433
797	Embryophyta	biosynthetic | segregation | wall | planttype | actin	metabolic process	0.5327102803738317	multidimensional cell growth	PRUPE_6G078300	A0A251NLP9	PRUPE	FAS1 domain-containing protein	N0.HOG0011138
797	Embryophyta	biosynthetic | segregation | wall | planttype | actin	metabolic process	0.5327102803738317	multidimensional cell growth	PRUPE_1G179800	M5XRH9	PRUPE	Glyco_hydro_19_cat domain-containing protein	N0.HOG0009933
797	Embryophyta	biosynthetic | segregation | wall | planttype | actin	metabolic process	0.5327102803738317	pectin biosynthetic process	PRUPE_5G001800	M5W9P4	PRUPE	Glycosyltransferase family 92 protein	N0.HOG0020860
797	Embryophyta	biosynthetic | segregation | wall | planttype | actin	metabolic process	0.5327102803738317	pectin biosynthetic process	PRUPE_3G170700	A0A251Q1F5	PRUPE	Hexosyltransferase	N0.HOG0008043
797	Embryophyta	biosynthetic | segregation | wall | planttype | actin	metabolic process	0.5327102803738317	pectin biosynthetic process	PRUPE_5G208900	M5WBI9	PRUPE	Hexosyltransferase	N0.HOG0008043
797	Embryophyta	biosynthetic | segregation | wall | planttype | actin	metabolic process	0.5327102803738317	pectin biosynthetic process	PRUPE_5G209400	M5W9J8	PRUPE	Hexosyltransferase	N0.HOG0008043
797	Embryophyta	biosynthetic | segregation | wall | planttype | actin	metabolic process	0.5327102803738317	pectin biosynthetic process	PRUPE_3G258200	M5XHB4	PRUPE	Hexosyltransferase	N0.HOG0008043
797	Embryophyta	biosynthetic | segregation | wall | planttype | actin	metabolic process	0.5327102803738317	pectin biosynthetic process	PRUPE_3G245800	A0A251Q508	PRUPE	Hexosyltransferase	N0.HOG0008043
797	Embryophyta	biosynthetic | segregation | wall | planttype | actin	metabolic process	0.5327102803738317	pectin biosynthetic process	PRUPE_8G231500	A0A251N274	PRUPE	Hexosyltransferase	N0.HOG0008043
797	Embryophyta	biosynthetic | segregation | wall | planttype | actin	metabolic process	0.5327102803738317	pectin biosynthetic process	PRUPE_4G201700	M5X0L1	PRUPE	Hexosyltransferase	N0.HOG0008043
797	Embryophyta	biosynthetic | segregation | wall | planttype | actin	metabolic process	0.5327102803738317	pectin biosynthetic process	PRUPE_6G301000	A0A251P139	PRUPE	Hexosyltransferase	N0.HOG0008043
797	Embryophyta	biosynthetic | segregation | wall | planttype | actin	metabolic process	0.5327102803738317	pectin biosynthetic process	PRUPE_4G001300	A0A251PDJ2	PRUPE	Hexosyltransferase	N0.HOG0008043
797	Embryophyta	biosynthetic | segregation | wall | planttype | actin	metabolic process	0.5327102803738317	pectin biosynthetic process	PRUPE_2G150800	M5XSU4	PRUPE	Hexosyltransferase	N0.HOG0008043
797	Embryophyta	biosynthetic | segregation | wall | planttype | actin	metabolic process	0.5327102803738317	pectin biosynthetic process	PRUPE_8G197700	M5VZF3	PRUPE	Hexosyltransferase	N0.HOG0008043
797	Embryophyta	biosynthetic | segregation | wall | planttype | actin	metabolic process	0.5327102803738317	pectin biosynthetic process	PRUPE_3G232100	M5XCT2	PRUPE	Hexosyltransferase	N0.HOG0008043
797	Embryophyta	biosynthetic | segregation | wall | planttype | actin	metabolic process	0.5327102803738317	phenylpropanoid metabolic process	PRUPE_2G326300	A0A251QQ19	PRUPE	AMP-binding domain-containing protein (Fragment)	N0.HOG0002859
797	Embryophyta	biosynthetic | segregation | wall | planttype | actin	metabolic process	0.5327102803738317	photosynthesis, light reaction	ndhA	E3W0P7	PRUPE	NAD(P)H-quinone oxidoreductase subunit 1, chloroplastic	N0.HOG0009970
797	Embryophyta	biosynthetic | segregation | wall | planttype | actin	metabolic process	0.5327102803738317	photosynthesis, light reaction	ndhB	Q0PUW8	PRUPE	NAD(P)H-quinone oxidoreductase subunit 2, chloroplastic	N0.HOG0004429
797	Embryophyta	biosynthetic | segregation | wall | planttype | actin	metabolic process	0.5327102803738317	photosynthesis, light reaction	ndhC	E3W0J8	PRUPE	NAD(P)H-quinone oxidoreductase subunit 3, chloroplastic	N0.HOG0010977
797	Embryophyta	biosynthetic | segregation | wall | planttype | actin	metabolic process	0.5327102803738317	photosynthesis, light reaction	ndhE	E3W0P4	PRUPE	NAD(P)H-quinone oxidoreductase subunit 4L, chloroplastic	N0.HOG0011661
797	Embryophyta	biosynthetic | segregation | wall | planttype | actin	metabolic process	0.5327102803738317	photosynthesis, light reaction	ndhJ	E3W0J6	PRUPE	NAD(P)H-quinone oxidoreductase subunit J, chloroplastic	N0.HOG0010291
797	Embryophyta	biosynthetic | segregation | wall | planttype | actin	metabolic process	0.5327102803738317	plant-type cell wall cellulose biosynthetic process	PRUPE_1G575900	A0A251RJN2	PRUPE	COBRA-like protein	N0.HOG0017610
797	Embryophyta	biosynthetic | segregation | wall | planttype | actin	metabolic process	0.5327102803738317	plant-type cell wall cellulose biosynthetic process	PRUPE_5G207900	M5W9A2	PRUPE	COBRA-like protein	N0.HOG0017610
797	Embryophyta	biosynthetic | segregation | wall | planttype | actin	metabolic process	0.5327102803738317	plant-type secondary cell wall biogenesis	PRUPE_5G140500	M5WUD3	PRUPE	Exostosin domain-containing protein	N0.HOG0013614
797	Embryophyta	biosynthetic | segregation | wall | planttype | actin	metabolic process	0.5327102803738317	plant-type secondary cell wall biogenesis	PRUPE_6G238300	M5VYE5	PRUPE	FAS1 domain-containing protein	N0.HOG0011138
797	Embryophyta	biosynthetic | segregation | wall | planttype | actin	metabolic process	0.5327102803738317	plant-type secondary cell wall biogenesis	PRUPE_7G241800	A0A251NG74	PRUPE	FAS1 domain-containing protein	N0.HOG0011138
797	Embryophyta	biosynthetic | segregation | wall | planttype | actin	metabolic process	0.5327102803738317	plant-type secondary cell wall biogenesis	PRUPE_3G205100	A0A251Q4B7	PRUPE	FAS1 domain-containing protein	N0.HOG0011138
797	Embryophyta	biosynthetic | segregation | wall | planttype | actin	metabolic process	0.5327102803738317	plant-type secondary cell wall biogenesis	PRUPE_1G541800	M5XXH3	PRUPE	Glycosyltransferases	N0.HOG0010338
797	Embryophyta	biosynthetic | segregation | wall | planttype | actin	metabolic process	0.5327102803738317	plant-type secondary cell wall biogenesis	PRUPE_6G230500	M5W4F8	PRUPE	Glycosyltransferases	N0.HOG0025348
797	Embryophyta	biosynthetic | segregation | wall | planttype | actin	metabolic process	0.5327102803738317	plant-type secondary cell wall biogenesis	PRUPE_1G450500	M5XC47	PRUPE	Glycosyltransferases	N0.HOG0010338
797	Embryophyta	biosynthetic | segregation | wall | planttype | actin	metabolic process	0.5327102803738317	plant-type secondary cell wall biogenesis	PRUPE_5G131900	A0A251P7R4	PRUPE	NAC domain-containing protein	N0.HOG0008834
797	Embryophyta	biosynthetic | segregation | wall | planttype | actin	metabolic process	0.5327102803738317	plant-type secondary cell wall biogenesis	PRUPE_7G196200	A0A251NFY1	PRUPE	PMR5N domain-containing protein	N0.HOG0021843
797	Embryophyta	biosynthetic | segregation | wall | planttype | actin	metabolic process	0.5327102803738317	plant-type secondary cell wall biogenesis	PRUPE_4G274000	M5WGE1	PRUPE	PMR5N domain-containing protein	N0.HOG0021843
797	Embryophyta	biosynthetic | segregation | wall | planttype | actin	metabolic process	0.5327102803738317	plant-type secondary cell wall biogenesis	PRUPE_1G547100	M5XS53	PRUPE	Polysacc_synt_4 domain-containing protein	N0.HOG0019390
797	Embryophyta	biosynthetic | segregation | wall | planttype | actin	metabolic process	0.5327102803738317	plant-type secondary cell wall biogenesis	PRUPE_1G582100	A0A251RKV5	PRUPE	Polysacc_synt_4 domain-containing protein	N0.HOG0019390
797	Embryophyta	biosynthetic | segregation | wall | planttype | actin	metabolic process	0.5327102803738317	plant-type secondary cell wall biogenesis	PRUPE_1G225200	A0A251R1S6	PRUPE	Polysacc_synt_4 domain-containing protein	N0.HOG0019390
797	Embryophyta	biosynthetic | segregation | wall | planttype | actin	metabolic process	0.5327102803738317	plant-type secondary cell wall biogenesis	PRUPE_7G120500	M5VVM3	PRUPE	Protein kinase domain-containing protein	N0.HOG0022362
797	Embryophyta	biosynthetic | segregation | wall | planttype | actin	metabolic process	0.5327102803738317	plastid transcription	PRUPE_6G268800	M5WHJ9	PRUPE	PfkB domain-containing protein	N0.HOG0004926
797	Embryophyta	biosynthetic | segregation | wall | planttype | actin	metabolic process	0.5327102803738317	plastid transcription	PRUPE_1G289300	M5XDX2	PRUPE	PfkB domain-containing protein	N0.HOG0004926
797	Embryophyta	biosynthetic | segregation | wall | planttype | actin	metabolic process	0.5327102803738317	plastid transcription	PRUPE_5G181900	A0A251PAD5	PRUPE	Smr domain-containing protein	N0.HOG0032456
797	Embryophyta	biosynthetic | segregation | wall | planttype | actin	metabolic process	0.5327102803738317	protein autophosphorylation	PRUPE_6G275600	M5W138	PRUPE	Protein kinase domain-containing protein	N0.HOG0008626
797	Embryophyta	biosynthetic | segregation | wall | planttype | actin	metabolic process	0.5327102803738317	protein autophosphorylation	PRUPE_1G068800	M5XSB2	PRUPE	Protein kinase domain-containing protein	N0.HOG0008626
797	Embryophyta	biosynthetic | segregation | wall | planttype | actin	metabolic process	0.5327102803738317	protein autophosphorylation	PRUPE_2G063900	A0A251QC91	PRUPE	Protein kinase domain-containing protein	N0.HOG0021056
797	Embryophyta	biosynthetic | segregation | wall | planttype | actin	metabolic process	0.5327102803738317	protein autophosphorylation	PRUPE_1G269800	M5XLM8	PRUPE	Protein kinase domain-containing protein	N0.HOG0021056
797	Embryophyta	biosynthetic | segregation | wall | planttype | actin	metabolic process	0.5327102803738317	protein autophosphorylation	PRUPE_2G214600	A0A251QJ83	PRUPE	Protein kinase domain-containing protein	N0.HOG0008626
797	Embryophyta	biosynthetic | segregation | wall | planttype | actin	metabolic process	0.5327102803738317	protein autophosphorylation	PRUPE_8G212200	A0A251N194	PRUPE	Protein kinase domain-containing protein	N0.HOG0005235
797	Embryophyta	biosynthetic | segregation | wall | planttype | actin	metabolic process	0.5327102803738317	protein autophosphorylation	PRUPE_4G043800	A0A251PFM5	PRUPE	Protein kinase domain-containing protein	N0.HOG0008626
797	Embryophyta	biosynthetic | segregation | wall | planttype | actin	metabolic process	0.5327102803738317	protein autophosphorylation	PRUPE_1G145600	A0A251QYH3	PRUPE	Protein kinase domain-containing protein	N0.HOG0016401
797	Embryophyta	biosynthetic | segregation | wall | planttype | actin	metabolic process	0.5327102803738317	protein autophosphorylation	PRUPE_6G237400	A0A251NUV4	PRUPE	Protein kinase domain-containing protein	N0.HOG0008626
797	Embryophyta	biosynthetic | segregation | wall | planttype | actin	metabolic process	0.5327102803738317	protein autophosphorylation	PRUPE_7G011100	A0A251N7U9	PRUPE	Protein kinase domain-containing protein	N0.HOG0021056
797	Embryophyta	biosynthetic | segregation | wall | planttype | actin	metabolic process	0.5327102803738317	protein phosphorylation	PRUPE_5G079400	M5WXH4	PRUPE	Protein kinase domain-containing protein	N0.HOG0021501
797	Embryophyta	biosynthetic | segregation | wall | planttype | actin	metabolic process	0.5327102803738317	protein phosphorylation	PRUPE_1G527200	A0A251RGX5	PRUPE	Protein kinase domain-containing protein	N0.HOG0021863
797	Embryophyta	biosynthetic | segregation | wall | planttype | actin	metabolic process	0.5327102803738317	protein phosphorylation	PRUPE_8G127400	A0A251MX18	PRUPE	Protein kinase domain-containing protein	N0.HOG0028508
797	Embryophyta	biosynthetic | segregation | wall | planttype | actin	metabolic process	0.5327102803738317	protein phosphorylation	PRUPE_4G153600	M5WHE3	PRUPE	Protein kinase domain-containing protein	N0.HOG0022077
797	Embryophyta	biosynthetic | segregation | wall | planttype | actin	metabolic process	0.5327102803738317	protein phosphorylation	PRUPE_4G064800	A0A251PGP2	PRUPE	Protein kinase domain-containing protein	N0.HOG0010378
797	Embryophyta	biosynthetic | segregation | wall | planttype | actin	metabolic process	0.5327102803738317	protein phosphorylation	PRUPE_3G088100	M5XCG3	PRUPE	Protein kinase domain-containing protein	N0.HOG0010917
797	Embryophyta	biosynthetic | segregation | wall | planttype | actin	metabolic process	0.5327102803738317	protein phosphorylation	PRUPE_3G095600	A0A251PXU0	PRUPE	Protein kinase domain-containing protein	N0.HOG0005235
797	Embryophyta	biosynthetic | segregation | wall | planttype | actin	metabolic process	0.5327102803738317	protein phosphorylation	PRUPE_8G248800	A0A251N315	PRUPE	Protein kinase domain-containing protein	N0.HOG0024467
797	Embryophyta	biosynthetic | segregation | wall | planttype | actin	metabolic process	0.5327102803738317	protein phosphorylation	PRUPE_4G200300	M5X7G9	PRUPE	Protein kinase domain-containing protein	N0.HOG0021972
797	Embryophyta	biosynthetic | segregation | wall | planttype | actin	metabolic process	0.5327102803738317	protein phosphorylation	PRUPE_3G233500	M5XGP7	PRUPE	Protein kinase domain-containing protein	N0.HOG0015822
797	Embryophyta	biosynthetic | segregation | wall | planttype | actin	metabolic process	0.5327102803738317	protein phosphorylation	PRUPE_8G165200	M5VVH2	PRUPE	Protein kinase domain-containing protein	N0.HOG0020218
797	Embryophyta	biosynthetic | segregation | wall | planttype | actin	metabolic process	0.5327102803738317	protein phosphorylation	PRUPE_3G247800	M5WZ26	PRUPE	Protein kinase domain-containing protein	N0.HOG0021972
797	Embryophyta	biosynthetic | segregation | wall | planttype | actin	metabolic process	0.5327102803738317	protein phosphorylation	PRUPE_4G275600	A0A251PRW4	PRUPE	Protein kinase domain-containing protein	N0.HOG0020218
797	Embryophyta	biosynthetic | segregation | wall | planttype | actin	metabolic process	0.5327102803738317	protein phosphorylation	PRUPE_2G144000	M5X6W2	PRUPE	Protein kinase domain-containing protein	N0.HOG0021501
797	Embryophyta	biosynthetic | segregation | wall | planttype | actin	metabolic process	0.5327102803738317	protein phosphorylation	PRUPE_1G216600	A0A251R1C7	PRUPE	Protein kinase domain-containing protein	N0.HOG0030716
797	Embryophyta	biosynthetic | segregation | wall | planttype | actin	metabolic process	0.5327102803738317	protein phosphorylation	PRUPE_1G489100	M5XLP6	PRUPE	Protein kinase domain-containing protein	N0.HOG0020218
797	Embryophyta	biosynthetic | segregation | wall | planttype | actin	metabolic process	0.5327102803738317	protein phosphorylation	PRUPE_3G244900	M5X3P4	PRUPE	Protein kinase domain-containing protein	N0.HOG0010378
797	Embryophyta	biosynthetic | segregation | wall | planttype | actin	metabolic process	0.5327102803738317	protein phosphorylation	PRUPE_1G299300	A0A251R5C8	PRUPE	Protein kinase domain-containing protein	N0.HOG0010378
797	Embryophyta	biosynthetic | segregation | wall | planttype | actin	metabolic process	0.5327102803738317	protein phosphorylation	PRUPE_3G030000	M5XGM7	PRUPE	Protein kinase domain-containing protein	N0.HOG0015822
797	Embryophyta	biosynthetic | segregation | wall | planttype | actin	metabolic process	0.5327102803738317	protein phosphorylation	PRUPE_7G145100	M5VWM8	PRUPE	Protein kinase domain-containing protein	N0.HOG0024487
797	Embryophyta	biosynthetic | segregation | wall | planttype | actin	metabolic process	0.5327102803738317	protein phosphorylation	PRUPE_1G100800	A0A251QW80	PRUPE	Protein kinase domain-containing protein	N0.HOG0010378
797	Embryophyta	biosynthetic | segregation | wall | planttype | actin	metabolic process	0.5327102803738317	protein phosphorylation	PRUPE_4G039900	A0A251PFD2	PRUPE	Protein kinase domain-containing protein	N0.HOG0015822
797	Embryophyta	biosynthetic | segregation | wall | planttype | actin	metabolic process	0.5327102803738317	protein phosphorylation	PRUPE_3G011000	A0A251PTB2	PRUPE	Protein kinase domain-containing protein	N0.HOG0029353
797	Embryophyta	biosynthetic | segregation | wall | planttype | actin	metabolic process	0.5327102803738317	protein phosphorylation	PRUPE_1G249800	A0A251R5R6	PRUPE	Protein kinase domain-containing protein	N0.HOG0010378
797	Embryophyta	biosynthetic | segregation | wall | planttype | actin	metabolic process	0.5327102803738317	protein phosphorylation	PRUPE_2G024700	A0A251Q9X5	PRUPE	Protein kinase domain-containing protein	N0.HOG0021863
797	Embryophyta	biosynthetic | segregation | wall | planttype | actin	metabolic process	0.5327102803738317	protein phosphorylation	PRUPE_1G362600	A0A251R8L0	PRUPE	Protein kinase domain-containing protein	N0.HOG0020218
797	Embryophyta	biosynthetic | segregation | wall | planttype | actin	metabolic process	0.5327102803738317	protein phosphorylation	PRUPE_1G486900	A0A251RET0	PRUPE	Protein kinase domain-containing protein	N0.HOG0005235
797	Embryophyta	biosynthetic | segregation | wall | planttype | actin	metabolic process	0.5327102803738317	protein phosphorylation	PRUPE_2G311400	M5XQV4	PRUPE	Protein kinase domain-containing protein	N0.HOG0028491
797	Embryophyta	biosynthetic | segregation | wall | planttype | actin	metabolic process	0.5327102803738317	protein phosphorylation	PRUPE_7G127500	M5WGQ3	PRUPE	Rhodanese domain-containing protein	N0.HOG0017448
797	Embryophyta	biosynthetic | segregation | wall | planttype | actin	metabolic process	0.5327102803738317	recognition of pollen	PRUPE_5G116800	A0A251P734	PRUPE	Receptor-like serine/threonine-protein kinase	N0.HOG0015607
797	Embryophyta	biosynthetic | segregation | wall | planttype | actin	metabolic process	0.5327102803738317	recognition of pollen	PRUPE_8G051900	A0A251MTG2	PRUPE	Receptor-like serine/threonine-protein kinase	N0.HOG0026308
797	Embryophyta	biosynthetic | segregation | wall | planttype | actin	metabolic process	0.5327102803738317	recognition of pollen	PRUPE_6G263000	M5W6E4	PRUPE	Receptor-like serine/threonine-protein kinase	N0.HOG0015607
797	Embryophyta	biosynthetic | segregation | wall | planttype | actin	metabolic process	0.5327102803738317	starch metabolic process	PRUPE_8G264300	A0A251N3V3	PRUPE	Sucrose synthase	N0.HOG0012362
797	Embryophyta	biosynthetic | segregation | wall | planttype | actin	metabolic process	0.5327102803738317	xylan biosynthetic process	PRUPE_7G196200	A0A251NFY1	PRUPE	PMR5N domain-containing protein	N0.HOG0021843
797	Embryophyta	biosynthetic | segregation | wall | planttype | actin	metabolic process	0.5327102803738317	xylan biosynthetic process	PRUPE_4G274000	M5WGE1	PRUPE	PMR5N domain-containing protein	N0.HOG0021843
797	Embryophyta	biosynthetic | segregation | wall | planttype | actin	metabolic process	0.5327102803738317	xylan biosynthetic process	PRUPE_1G547100	M5XS53	PRUPE	Polysacc_synt_4 domain-containing protein	N0.HOG0019390
797	Embryophyta	biosynthetic | segregation | wall | planttype | actin	metabolic process	0.5327102803738317	xylan biosynthetic process	PRUPE_1G582100	A0A251RKV5	PRUPE	Polysacc_synt_4 domain-containing protein	N0.HOG0019390
797	Embryophyta	biosynthetic | segregation | wall | planttype | actin	metabolic process	0.5327102803738317	xylan biosynthetic process	PRUPE_1G225200	A0A251R1S6	PRUPE	Polysacc_synt_4 domain-containing protein	N0.HOG0019390
797	Embryophyta	biosynthetic | segregation | wall | planttype | actin	metabolic process	0.5327102803738317	Arp2/3 complex-mediated actin nucleation	ARPC1-2	D8RJH8	SELML	Actin-related protein 2/3 complex subunit	N0.HOG0011927
797	Embryophyta	biosynthetic | segregation | wall | planttype | actin	metabolic process	0.5327102803738317	Arp2/3 complex-mediated actin nucleation	ARPC1-1	D8QRC4	SELML	Actin-related protein 2/3 complex subunit	N0.HOG0011927
797	Embryophyta	biosynthetic | segregation | wall | planttype | actin	metabolic process	0.5327102803738317	Arp2/3 complex-mediated actin nucleation	ARPC3-2	D8RWB1	SELML	Actin-related protein 2/3 complex subunit 3	N0.HOG0013781
797	Embryophyta	biosynthetic | segregation | wall | planttype | actin	metabolic process	0.5327102803738317	Arp2/3 complex-mediated actin nucleation	ARPC3-1	D8QZJ7	SELML	Actin-related protein 2/3 complex subunit 3 (Fragment)	N0.HOG0013781
797	Embryophyta	biosynthetic | segregation | wall | planttype | actin	metabolic process	0.5327102803738317	Arp2/3 complex-mediated actin nucleation	SELMODRAFT_182555	D8STP7	SELML	Actin-related protein 2/3 complex subunit 4	N0.HOG0014481
797	Embryophyta	biosynthetic | segregation | wall | planttype | actin	metabolic process	0.5327102803738317	Arp2/3 complex-mediated actin nucleation	SELMODRAFT_153217	D8S7I2	SELML	Actin-related protein 2/3 complex subunit 5	N0.HOG0012771
797	Embryophyta	biosynthetic | segregation | wall | planttype | actin	metabolic process	0.5327102803738317	Arp2/3 complex-mediated actin nucleation	ARPC2-2	D8RSG2	SELML	Arp2/3 complex 34 kDa subunit	N0.HOG0013268
797	Embryophyta	biosynthetic | segregation | wall | planttype | actin	metabolic process	0.5327102803738317	Arp2/3 complex-mediated actin nucleation	ARPC2-1	D8RD91	SELML	Arp2/3 complex 34 kDa subunit	N0.HOG0013268
797	Embryophyta	biosynthetic | segregation | wall | planttype | actin	metabolic process	0.5327102803738317	Arp2/3 complex-mediated actin nucleation	SELMODRAFT_98964	D8RQG4	SELML	Uncharacterized protein (Fragment)	N0.HOG0014481
797	Embryophyta	biosynthetic | segregation | wall | planttype | actin	metabolic process	0.5327102803738317	DNA methylation	SELMODRAFT_83383	D8R244	SELML	SAM-dependent MTase DRM-type domain-containing protein	N0.HOG0011465
797	Embryophyta	biosynthetic | segregation | wall | planttype | actin	metabolic process	0.5327102803738317	DNA methylation	SELMODRAFT_76095	D8QSX0	SELML	SAM-dependent MTase DRM-type domain-containing protein	N0.HOG0011465
797	Embryophyta	biosynthetic | segregation | wall | planttype | actin	metabolic process	0.5327102803738317	NADH dehydrogenase complex (plastoquinone) assembly	SELMODRAFT_49258	D8SKW2	SELML	Uncharacterized protein (Fragment)	N0.HOG0026793
797	Embryophyta	biosynthetic | segregation | wall | planttype | actin	metabolic process	0.5327102803738317	SCF-dependent proteasomal ubiquitin-dependent protein catabolic process	SELMODRAFT_233861	D8SF69	SELML	F-box domain-containing protein	N0.HOG0021498
797	Embryophyta	biosynthetic | segregation | wall | planttype | actin	metabolic process	0.5327102803738317	SCF-dependent proteasomal ubiquitin-dependent protein catabolic process	SELMODRAFT_84100	D8R3V6	SELML	F-box domain-containing protein	N0.HOG0014238
797	Embryophyta	biosynthetic | segregation | wall | planttype | actin	metabolic process	0.5327102803738317	SCF-dependent proteasomal ubiquitin-dependent protein catabolic process	SELMODRAFT_133180	D8T6N8	SELML	F-box domain-containing protein	N0.HOG0023738
797	Embryophyta	biosynthetic | segregation | wall | planttype | actin	metabolic process	0.5327102803738317	SCF-dependent proteasomal ubiquitin-dependent protein catabolic process	SELMODRAFT_442539	D8RTV9	SELML	F-box domain-containing protein	N0.HOG0021498
797	Embryophyta	biosynthetic | segregation | wall | planttype | actin	metabolic process	0.5327102803738317	SCF-dependent proteasomal ubiquitin-dependent protein catabolic process	SELMODRAFT_123441	D8SRT0	SELML	F-box domain-containing protein	N0.HOG0021498
797	Embryophyta	biosynthetic | segregation | wall | planttype | actin	metabolic process	0.5327102803738317	SCF-dependent proteasomal ubiquitin-dependent protein catabolic process	SELMODRAFT_89604	D8RAG1	SELML	F-box domain-containing protein	N0.HOG0014238
797	Embryophyta	biosynthetic | segregation | wall | planttype | actin	metabolic process	0.5327102803738317	SCF-dependent proteasomal ubiquitin-dependent protein catabolic process	SELMODRAFT_133097	D8T6H8	SELML	F-box domain-containing protein	N0.HOG0023738
797	Embryophyta	biosynthetic | segregation | wall | planttype | actin	metabolic process	0.5327102803738317	SCF-dependent proteasomal ubiquitin-dependent protein catabolic process	SELMODRAFT_31890	D8R780	SELML	F-box domain-containing protein (Fragment)	N0.HOG0027818
797	Embryophyta	biosynthetic | segregation | wall | planttype | actin	metabolic process	0.5327102803738317	SCF-dependent proteasomal ubiquitin-dependent protein catabolic process	SELMODRAFT_35457	D8RWM1	SELML	F-box domain-containing protein (Fragment)	N0.HOG0012329
797	Embryophyta	biosynthetic | segregation | wall | planttype | actin	metabolic process	0.5327102803738317	SCF-dependent proteasomal ubiquitin-dependent protein catabolic process	SELMODRAFT_43420	D8SWX0	SELML	F-box domain-containing protein (Fragment)	N0.HOG0020066
797	Embryophyta	biosynthetic | segregation | wall | planttype | actin	metabolic process	0.5327102803738317	SCF-dependent proteasomal ubiquitin-dependent protein catabolic process	SELMODRAFT_62165	D8QY73	SELML	F-box domain-containing protein (Fragment)	N0.HOG0021498
797	Embryophyta	biosynthetic | segregation | wall | planttype | actin	metabolic process	0.5327102803738317	SCF-dependent proteasomal ubiquitin-dependent protein catabolic process	SELMODRAFT_53002	D8S4W2	SELML	F-box domain-containing protein (Fragment)	N0.HOG0020066
797	Embryophyta	biosynthetic | segregation | wall | planttype | actin	metabolic process	0.5327102803738317	SCF-dependent proteasomal ubiquitin-dependent protein catabolic process	SELMODRAFT_96523	D8RLF8	SELML	F-box_5 domain-containing protein	N0.HOG0027850
797	Embryophyta	biosynthetic | segregation | wall | planttype | actin	metabolic process	0.5327102803738317	SCF-dependent proteasomal ubiquitin-dependent protein catabolic process	SELMODRAFT_417324	D8S1V8	SELML	F-box_5 domain-containing protein	N0.HOG0027850
797	Embryophyta	biosynthetic | segregation | wall | planttype | actin	metabolic process	0.5327102803738317	SCF-dependent proteasomal ubiquitin-dependent protein catabolic process	SELMODRAFT_43423	D8T486	SELML	F-box_5 domain-containing protein (Fragment)	N0.HOG0020066
797	Embryophyta	biosynthetic | segregation | wall | planttype | actin	metabolic process	0.5327102803738317	SCF-dependent proteasomal ubiquitin-dependent protein catabolic process	SELMODRAFT_22038	D8RE10	SELML	F-box_5 domain-containing protein (Fragment)	N0.HOG0020066
797	Embryophyta	biosynthetic | segregation | wall | planttype | actin	metabolic process	0.5327102803738317	SCF-dependent proteasomal ubiquitin-dependent protein catabolic process	SELMODRAFT_63069	D8RHP4	SELML	F-box_5 domain-containing protein (Fragment)	N0.HOG0020066
797	Embryophyta	biosynthetic | segregation | wall | planttype | actin	metabolic process	0.5327102803738317	SCF-dependent proteasomal ubiquitin-dependent protein catabolic process	GID2a-2	A9LY18	SELML	Putative F-box GID2 protein	N0.HOG0022835
797	Embryophyta	biosynthetic | segregation | wall | planttype | actin	metabolic process	0.5327102803738317	SCF-dependent proteasomal ubiquitin-dependent protein catabolic process	SELMODRAFT_64045	D8R1D7	SELML	Uncharacterized protein (Fragment)	N0.HOG0023575
797	Embryophyta	biosynthetic | segregation | wall | planttype | actin	metabolic process	0.5327102803738317	SCF-dependent proteasomal ubiquitin-dependent protein catabolic process	SELMODRAFT_11318	D8SYC3	SELML	Uncharacterized protein (Fragment)	N0.HOG0014238
797	Embryophyta	biosynthetic | segregation | wall | planttype | actin	metabolic process	0.5327102803738317	SCF-dependent proteasomal ubiquitin-dependent protein catabolic process	SELMODRAFT_135299	D8T9V8	SELML	Uncharacterized protein (Fragment)	N0.HOG0030708
797	Embryophyta	biosynthetic | segregation | wall | planttype | actin	metabolic process	0.5327102803738317	SCF-dependent proteasomal ubiquitin-dependent protein catabolic process	SELMODRAFT_64042	D8QS75	SELML	Uncharacterized protein (Fragment)	N0.HOG0023575
797	Embryophyta	biosynthetic | segregation | wall | planttype | actin	metabolic process	0.5327102803738317	SCF-dependent proteasomal ubiquitin-dependent protein catabolic process	MAX2-1	D8RDL7	SELML	Uncharacterized protein MAX2-1	N0.HOG0028524
797	Embryophyta	biosynthetic | segregation | wall | planttype | actin	metabolic process	0.5327102803738317	SCF-dependent proteasomal ubiquitin-dependent protein catabolic process	MAX2-2	D8T2V0	SELML	Uncharacterized protein MAX2-2	N0.HOG0028524
797	Embryophyta	biosynthetic | segregation | wall | planttype | actin	metabolic process	0.5327102803738317	SCF-dependent proteasomal ubiquitin-dependent protein catabolic process	TIR1A-1	D8RF91	SELML	Uncharacterized protein TIR1A-1	N0.HOG0014238
797	Embryophyta	biosynthetic | segregation | wall | planttype | actin	metabolic process	0.5327102803738317	SCF-dependent proteasomal ubiquitin-dependent protein catabolic process	TIR1A-2	D8SDE6	SELML	Uncharacterized protein TIR1A-2	N0.HOG0014238
797	Embryophyta	biosynthetic | segregation | wall | planttype | actin	metabolic process	0.5327102803738317	cell wall biogenesis	SELMODRAFT_25328	D8SUJ1	SELML	GH16 domain-containing protein (Fragment)	N0.HOG0007198
797	Embryophyta	biosynthetic | segregation | wall | planttype | actin	metabolic process	0.5327102803738317	cell wall biogenesis	SELMODRAFT_14595	D8SQE1	SELML	GH16 domain-containing protein (Fragment)	N0.HOG0007198
797	Embryophyta	biosynthetic | segregation | wall | planttype | actin	metabolic process	0.5327102803738317	cell wall biogenesis	SELMODRAFT_131314	D8T3V2	SELML	Xyloglucan endotransglucosylase/hydrolase	N0.HOG0007198
797	Embryophyta	biosynthetic | segregation | wall | planttype | actin	metabolic process	0.5327102803738317	cell wall biogenesis	SELMODRAFT_422922	D8SJZ7	SELML	Xyloglucan endotransglucosylase/hydrolase	N0.HOG0007198
797	Embryophyta	biosynthetic | segregation | wall | planttype | actin	metabolic process	0.5327102803738317	cell wall biogenesis	SELMODRAFT_427286	D8SZ42	SELML	Xyloglucan endotransglucosylase/hydrolase	N0.HOG0007198
797	Embryophyta	biosynthetic | segregation | wall | planttype | actin	metabolic process	0.5327102803738317	cell wall biogenesis	SELMODRAFT_86718	D8R808	SELML	Xyloglucan endotransglucosylase/hydrolase	N0.HOG0007198
797	Embryophyta	biosynthetic | segregation | wall | planttype | actin	metabolic process	0.5327102803738317	cell wall biogenesis	SELMODRAFT_403283	D8QTN6	SELML	Xyloglucan endotransglucosylase/hydrolase	N0.HOG0007198
797	Embryophyta	biosynthetic | segregation | wall | planttype | actin	metabolic process	0.5327102803738317	cell wall biogenesis	SELMODRAFT_110418	D8S7B5	SELML	Xyloglucan endotransglucosylase/hydrolase	N0.HOG0007198
797	Embryophyta	biosynthetic | segregation | wall | planttype | actin	metabolic process	0.5327102803738317	cell wall biogenesis	SELMODRAFT_428976	D8T4M7	SELML	Xyloglucan endotransglucosylase/hydrolase	N0.HOG0007198
797	Embryophyta	biosynthetic | segregation | wall | planttype | actin	metabolic process	0.5327102803738317	cell wall biogenesis	SELMODRAFT_75136	D8QQX7	SELML	Xyloglucan endotransglucosylase/hydrolase	N0.HOG0007198
797	Embryophyta	biosynthetic | segregation | wall | planttype | actin	metabolic process	0.5327102803738317	cell wall biogenesis	SELMODRAFT_56624	D8RZG3	SELML	Xyloglucan endotransglucosylase/hydrolase (Fragment)	N0.HOG0007198
797	Embryophyta	biosynthetic | segregation | wall | planttype | actin	metabolic process	0.5327102803738317	cell wall biogenesis	SELMODRAFT_56616	D8RQ67	SELML	Xyloglucan endotransglucosylase/hydrolase (Fragment)	N0.HOG0007198
797	Embryophyta	biosynthetic | segregation | wall | planttype | actin	metabolic process	0.5327102803738317	cell wall organization	GT37A5-2	D8SMM3	SELML	Fucosyltransferase	N0.HOG0015383
797	Embryophyta	biosynthetic | segregation | wall | planttype | actin	metabolic process	0.5327102803738317	cell wall organization	GT37A5-1	D8SAZ3	SELML	Fucosyltransferase	N0.HOG0015383
797	Embryophyta	biosynthetic | segregation | wall | planttype | actin	metabolic process	0.5327102803738317	cell wall organization	GT28A1	D8SN40	SELML	Glycosyltransferase CAZy family GT28	N0.HOG0012028
797	Embryophyta	biosynthetic | segregation | wall | planttype | actin	metabolic process	0.5327102803738317	cell wall organization	GT43A1-2	D8SAS5	SELML	Glycosyltransferases	N0.HOG0010338
797	Embryophyta	biosynthetic | segregation | wall | planttype | actin	metabolic process	0.5327102803738317	cell wall organization	GT43A1-1	D8QW45	SELML	Glycosyltransferases	N0.HOG0010338
797	Embryophyta	biosynthetic | segregation | wall | planttype | actin	metabolic process	0.5327102803738317	cell wall organization	GT43B1-1	D8S0C7	SELML	Glycosyltransferases (Fragment)	N0.HOG0025348
797	Embryophyta	biosynthetic | segregation | wall | planttype | actin	metabolic process	0.5327102803738317	cell wall organization	GT43B1-2	D8SB14	SELML	Glycosyltransferases (Fragment)	N0.HOG0025348
797	Embryophyta	biosynthetic | segregation | wall | planttype | actin	metabolic process	0.5327102803738317	cell wall organization	GAUT2-1	D8QW91	SELML	Hexosyltransferase	N0.HOG0008043
797	Embryophyta	biosynthetic | segregation | wall | planttype | actin	metabolic process	0.5327102803738317	cell wall organization	GAUT1-1	D8QYU0	SELML	Hexosyltransferase	N0.HOG0008043
797	Embryophyta	biosynthetic | segregation | wall | planttype | actin	metabolic process	0.5327102803738317	cell wall organization	GAUT6-1	D8SK68	SELML	Hexosyltransferase	N0.HOG0008043
797	Embryophyta	biosynthetic | segregation | wall | planttype | actin	metabolic process	0.5327102803738317	cell wall organization	GAUT3-1	D8REL9	SELML	Hexosyltransferase	N0.HOG0008043
797	Embryophyta	biosynthetic | segregation | wall | planttype | actin	metabolic process	0.5327102803738317	cell wall organization	GAUT4-2	D8SVP3	SELML	Hexosyltransferase	N0.HOG0008043
797	Embryophyta	biosynthetic | segregation | wall | planttype | actin	metabolic process	0.5327102803738317	cell wall organization	GAUT3-2	D8RI59	SELML	Hexosyltransferase	N0.HOG0008043
797	Embryophyta	biosynthetic | segregation | wall | planttype | actin	metabolic process	0.5327102803738317	cell wall organization	GAUT1-2	D8RAB6	SELML	Hexosyltransferase	N0.HOG0008043
797	Embryophyta	biosynthetic | segregation | wall | planttype | actin	metabolic process	0.5327102803738317	cell wall organization	GAUT2-2	D8SAM0	SELML	Hexosyltransferase	N0.HOG0008043
797	Embryophyta	biosynthetic | segregation | wall | planttype | actin	metabolic process	0.5327102803738317	cell wall organization	GAUT5-1	D8RE39	SELML	Hexosyltransferase	N0.HOG0008043
797	Embryophyta	biosynthetic | segregation | wall | planttype | actin	metabolic process	0.5327102803738317	cell wall organization	SELMODRAFT_450645	D8STZ2	SELML	Hexosyltransferase	N0.HOG0008043
797	Embryophyta	biosynthetic | segregation | wall | planttype | actin	metabolic process	0.5327102803738317	cell wall organization	GAUT4-1	D8S996	SELML	Hexosyltransferase	N0.HOG0008043
797	Embryophyta	biosynthetic | segregation | wall | planttype | actin	metabolic process	0.5327102803738317	cell wall organization	SELMODRAFT_447382	D8SZ00	SELML	Pectin acetylesterase	N0.HOG0010370
797	Embryophyta	biosynthetic | segregation | wall | planttype | actin	metabolic process	0.5327102803738317	cell wall organization	SELMODRAFT_82014	D8QZ37	SELML	Pectin acetylesterase	N0.HOG0010370
797	Embryophyta	biosynthetic | segregation | wall | planttype | actin	metabolic process	0.5327102803738317	cell wall organization	SELMODRAFT_112698	D8SAW8	SELML	Pectin acetylesterase	N0.HOG0010370
797	Embryophyta	biosynthetic | segregation | wall | planttype | actin	metabolic process	0.5327102803738317	cell wall organization	SELMODRAFT_78058	D8QW15	SELML	Pectin acetylesterase	N0.HOG0010370
797	Embryophyta	biosynthetic | segregation | wall | planttype | actin	metabolic process	0.5327102803738317	cell wall organization	SELMODRAFT_272264	D8T9R7	SELML	Pectin acetylesterase	N0.HOG0010370
797	Embryophyta	biosynthetic | segregation | wall | planttype | actin	metabolic process	0.5327102803738317	cell wall organization	SELMODRAFT_271371	D8S7I0	SELML	Pectin acetylesterase	N0.HOG0010370
797	Embryophyta	biosynthetic | segregation | wall | planttype | actin	metabolic process	0.5327102803738317	cell wall organization	SELMODRAFT_83208	D8R194	SELML	Pectin acetylesterase (Fragment)	N0.HOG0010370
797	Embryophyta	biosynthetic | segregation | wall | planttype | actin	metabolic process	0.5327102803738317	cell wall organization	SELMODRAFT_88077	D8RA21	SELML	Pectin acetylesterase (Fragment)	N0.HOG0010370
797	Embryophyta	biosynthetic | segregation | wall | planttype | actin	metabolic process	0.5327102803738317	cell wall organization	SELMODRAFT_106393	D8S1G5	SELML	Pectin acetylesterase (Fragment)	N0.HOG0010370
797	Embryophyta	biosynthetic | segregation | wall | planttype | actin	metabolic process	0.5327102803738317	cell wall organization	SELMODRAFT_110335	D8S776	SELML	Pectin acetylesterase (Fragment)	N0.HOG0010370
797	Embryophyta	biosynthetic | segregation | wall | planttype | actin	metabolic process	0.5327102803738317	cell wall organization	SELMODRAFT_129239	D8T0C4	SELML	Pectin acetylesterase (Fragment)	N0.HOG0010370
797	Embryophyta	biosynthetic | segregation | wall | planttype | actin	metabolic process	0.5327102803738317	cell wall organization	SELMODRAFT_118628	D8SKA7	SELML	Pectin acetylesterase (Fragment)	N0.HOG0010370
797	Embryophyta	biosynthetic | segregation | wall | planttype | actin	metabolic process	0.5327102803738317	cell wall organization	SELMODRAFT_115433	D8SF52	SELML	Uncharacterized protein (Fragment)	N0.HOG0009450
797	Embryophyta	biosynthetic | segregation | wall | planttype | actin	metabolic process	0.5327102803738317	cell wall organization	SELMODRAFT_123321	D8SRQ9	SELML	Uncharacterized protein (Fragment)	N0.HOG0009450
797	Embryophyta	biosynthetic | segregation | wall | planttype | actin	metabolic process	0.5327102803738317	cell wall organization	SELMODRAFT_131314	D8T3V2	SELML	Xyloglucan endotransglucosylase/hydrolase	N0.HOG0007198
797	Embryophyta	biosynthetic | segregation | wall | planttype | actin	metabolic process	0.5327102803738317	cell wall organization	SELMODRAFT_422922	D8SJZ7	SELML	Xyloglucan endotransglucosylase/hydrolase	N0.HOG0007198
797	Embryophyta	biosynthetic | segregation | wall | planttype | actin	metabolic process	0.5327102803738317	cell wall organization	SELMODRAFT_427286	D8SZ42	SELML	Xyloglucan endotransglucosylase/hydrolase	N0.HOG0007198
797	Embryophyta	biosynthetic | segregation | wall | planttype | actin	metabolic process	0.5327102803738317	cell wall organization	SELMODRAFT_86718	D8R808	SELML	Xyloglucan endotransglucosylase/hydrolase	N0.HOG0007198
797	Embryophyta	biosynthetic | segregation | wall | planttype | actin	metabolic process	0.5327102803738317	cell wall organization	SELMODRAFT_403283	D8QTN6	SELML	Xyloglucan endotransglucosylase/hydrolase	N0.HOG0007198
797	Embryophyta	biosynthetic | segregation | wall | planttype | actin	metabolic process	0.5327102803738317	cell wall organization	SELMODRAFT_110418	D8S7B5	SELML	Xyloglucan endotransglucosylase/hydrolase	N0.HOG0007198
797	Embryophyta	biosynthetic | segregation | wall | planttype | actin	metabolic process	0.5327102803738317	cell wall organization	SELMODRAFT_428976	D8T4M7	SELML	Xyloglucan endotransglucosylase/hydrolase	N0.HOG0007198
797	Embryophyta	biosynthetic | segregation | wall | planttype | actin	metabolic process	0.5327102803738317	cell wall organization	SELMODRAFT_75136	D8QQX7	SELML	Xyloglucan endotransglucosylase/hydrolase	N0.HOG0007198
797	Embryophyta	biosynthetic | segregation | wall | planttype | actin	metabolic process	0.5327102803738317	cell wall organization	SELMODRAFT_115266	D8SES6	SELML	Xyloglucan endotransglucosylase/hydrolase (Fragment)	N0.HOG0007198
797	Embryophyta	biosynthetic | segregation | wall | planttype | actin	metabolic process	0.5327102803738317	cell wall organization	SELMODRAFT_117370	D8SHR2	SELML	Xyloglucan endotransglucosylase/hydrolase (Fragment)	N0.HOG0007198
797	Embryophyta	biosynthetic | segregation | wall | planttype | actin	metabolic process	0.5327102803738317	cell wall organization	SELMODRAFT_56624	D8RZG3	SELML	Xyloglucan endotransglucosylase/hydrolase (Fragment)	N0.HOG0007198
797	Embryophyta	biosynthetic | segregation | wall | planttype | actin	metabolic process	0.5327102803738317	cell wall organization	SELMODRAFT_56616	D8RQ67	SELML	Xyloglucan endotransglucosylase/hydrolase (Fragment)	N0.HOG0007198
797	Embryophyta	biosynthetic | segregation | wall | planttype | actin	metabolic process	0.5327102803738317	cellulose biosynthetic process	CSLD1-2	D8SZU2	SELML	Cellulose synthase-like D1-2, glycosyltransferase family 2 protein	N0.HOG0008748
797	Embryophyta	biosynthetic | segregation | wall | planttype | actin	metabolic process	0.5327102803738317	cellulose biosynthetic process	CSLD1-1	D8R043	SELML	Cellulose synthase-like D1-2, glycosyltransferase family 2 protein	N0.HOG0008748
797	Embryophyta	biosynthetic | segregation | wall | planttype | actin	metabolic process	0.5327102803738317	cellulose biosynthetic process	CSLD2-1	D8R322	SELML	Cellulose synthase-like D2-1, glycosyltransferase family 2 protein	N0.HOG0008748
797	Embryophyta	biosynthetic | segregation | wall | planttype | actin	metabolic process	0.5327102803738317	cellulose biosynthetic process	CSLD2-2	D8SMF9	SELML	Cellulose synthase-like D2-2, glycosyltransferase family 2 protein	N0.HOG0008748
797	Embryophyta	biosynthetic | segregation | wall | planttype | actin	metabolic process	0.5327102803738317	cellulose biosynthetic process	CSLD3-1	D8R581	SELML	Cellulose synthase-like D3-1, glycosyltransferase family 2 protein	N0.HOG0008748
797	Embryophyta	biosynthetic | segregation | wall | planttype | actin	metabolic process	0.5327102803738317	cellulose biosynthetic process	CSLD3-2	D8S3S5	SELML	Cellulose synthase-like D3-2, glycosyltransferase family 2 protein	N0.HOG0008748
797	Embryophyta	biosynthetic | segregation | wall | planttype | actin	metabolic process	0.5327102803738317	chloroplast fission	SELMODRAFT_85565	D8R677	SELML	DUF3598 domain-containing protein	N0.HOG0025334
797	Embryophyta	biosynthetic | segregation | wall | planttype | actin	metabolic process	0.5327102803738317	flavonoid biosynthetic process	SELMODRAFT_444624	D8SBL2	SELML	Chalcone-flavonone isomerase family protein	N0.HOG0026591
797	Embryophyta	biosynthetic | segregation | wall | planttype | actin	metabolic process	0.5327102803738317	flavonoid biosynthetic process	SELMODRAFT_151616	D8S0Y6	SELML	Chalcone-flavonone isomerase family protein (Fragment)	N0.HOG0026591
797	Embryophyta	biosynthetic | segregation | wall | planttype | actin	metabolic process	0.5327102803738317	fucose metabolic process	SELMODRAFT_412226	D8RKH4	SELML	Alpha-L-fucosidase	N0.HOG0009495
797	Embryophyta	biosynthetic | segregation | wall | planttype | actin	metabolic process	0.5327102803738317	fucose metabolic process	SELMODRAFT_136497	D8TBY8	SELML	Alpha-L-fucosidase	N0.HOG0009495
797	Embryophyta	biosynthetic | segregation | wall | planttype | actin	metabolic process	0.5327102803738317	fucose metabolic process	SELMODRAFT_236951	D8TFK7	SELML	Alpha-L-fucosidase	N0.HOG0009495
797	Embryophyta	biosynthetic | segregation | wall | planttype | actin	metabolic process	0.5327102803738317	fucose metabolic process	SELMODRAFT_448790	D8TA89	SELML	Alpha-L-fucosidase	N0.HOG0009495
797	Embryophyta	biosynthetic | segregation | wall | planttype | actin	metabolic process	0.5327102803738317	fucose metabolic process	SELMODRAFT_431833	D8TDY4	SELML	Alpha-L-fucosidase	N0.HOG0009495
797	Embryophyta	biosynthetic | segregation | wall | planttype | actin	metabolic process	0.5327102803738317	fucose metabolic process	SELMODRAFT_428667	D8T3M8	SELML	Alpha-L-fucosidase	N0.HOG0009495
797	Embryophyta	biosynthetic | segregation | wall | planttype | actin	metabolic process	0.5327102803738317	fucose metabolic process	SELMODRAFT_431823	D8TDX6	SELML	Alpha-L-fucosidase	N0.HOG0009495
797	Embryophyta	biosynthetic | segregation | wall | planttype | actin	metabolic process	0.5327102803738317	fucose metabolic process	SELMODRAFT_415483	D8RW94	SELML	Alpha-L-fucosidase	N0.HOG0009495
797	Embryophyta	biosynthetic | segregation | wall | planttype | actin	metabolic process	0.5327102803738317	fucose metabolic process	SELMODRAFT_112167	D8S9E9	SELML	Alpha-L-fucosidase	N0.HOG0009495
797	Embryophyta	biosynthetic | segregation | wall | planttype | actin	metabolic process	0.5327102803738317	fucose metabolic process	SELMODRAFT_442783	D8RW33	SELML	Alpha-L-fucosidase	N0.HOG0009495
797	Embryophyta	biosynthetic | segregation | wall | planttype | actin	metabolic process	0.5327102803738317	fucose metabolic process	SELMODRAFT_415429	D8RW37	SELML	Alpha-L-fucosidase	N0.HOG0009495
797	Embryophyta	biosynthetic | segregation | wall | planttype | actin	metabolic process	0.5327102803738317	fucose metabolic process	SELMODRAFT_431829	D8TDY1	SELML	Alpha-L-fucosidase	N0.HOG0009495
797	Embryophyta	biosynthetic | segregation | wall | planttype | actin	metabolic process	0.5327102803738317	fucose metabolic process	SELMODRAFT_415436	D8RW43	SELML	Alpha-L-fucosidase	N0.HOG0009495
797	Embryophyta	biosynthetic | segregation | wall | planttype | actin	metabolic process	0.5327102803738317	fucose metabolic process	SELMODRAFT_103154	D8RW11	SELML	Alpha-L-fucosidase	N0.HOG0009495
797	Embryophyta	biosynthetic | segregation | wall | planttype | actin	metabolic process	0.5327102803738317	fucose metabolic process	SELMODRAFT_442781	D8RW07	SELML	Alpha-L-fucosidase	N0.HOG0009495
797	Embryophyta	biosynthetic | segregation | wall | planttype | actin	metabolic process	0.5327102803738317	fucose metabolic process	SELMODRAFT_441539	D8RKH9	SELML	Alpha-L-fucosidase	N0.HOG0009495
797	Embryophyta	biosynthetic | segregation | wall | planttype | actin	metabolic process	0.5327102803738317	fucose metabolic process	SELMODRAFT_431838	D8TDY8	SELML	Alpha-L-fucosidase	N0.HOG0009495
797	Embryophyta	biosynthetic | segregation | wall | planttype | actin	metabolic process	0.5327102803738317	fucose metabolic process	SELMODRAFT_449144	D8TCY0	SELML	Alpha-L-fucosidase	N0.HOG0009495
797	Embryophyta	biosynthetic | segregation | wall | planttype | actin	metabolic process	0.5327102803738317	fucose metabolic process	SELMODRAFT_236749	D8TCX7	SELML	Alpha-L-fucosidase	N0.HOG0009495
797	Embryophyta	biosynthetic | segregation | wall | planttype | actin	metabolic process	0.5327102803738317	fucose metabolic process	SELMODRAFT_415432	D8RW40	SELML	Alpha-L-fucosidase	N0.HOG0009495
797	Embryophyta	biosynthetic | segregation | wall | planttype | actin	metabolic process	0.5327102803738317	fucose metabolic process	SELMODRAFT_412246	D8RKJ1	SELML	Alpha-L-fucosidase	N0.HOG0009495
797	Embryophyta	biosynthetic | segregation | wall | planttype | actin	metabolic process	0.5327102803738317	fucose metabolic process	SELMODRAFT_158775	D8SVV0	SELML	Alpha-L-fucosidase	N0.HOG0009495
797	Embryophyta	biosynthetic | segregation | wall | planttype | actin	metabolic process	0.5327102803738317	fucose metabolic process	SELMODRAFT_431528	D8TCY6	SELML	Alpha-L-fucosidase	N0.HOG0009495
797	Embryophyta	biosynthetic | segregation | wall | planttype | actin	metabolic process	0.5327102803738317	fucose metabolic process	SELMODRAFT_431526	D8TCY4	SELML	F5/8 type C domain-containing protein	N0.HOG0009495
797	Embryophyta	biosynthetic | segregation | wall | planttype | actin	metabolic process	0.5327102803738317	fucose metabolic process	SELMODRAFT_431234	D8TBZ0	SELML	F5/8 type C domain-containing protein	N0.HOG0009495
797	Embryophyta	biosynthetic | segregation | wall | planttype | actin	metabolic process	0.5327102803738317	fucose metabolic process	SELMODRAFT_235569	D8SZ19	SELML	O-fucosyltransferase family protein	N0.HOG0010034
797	Embryophyta	biosynthetic | segregation | wall | planttype | actin	metabolic process	0.5327102803738317	fucose metabolic process	SELMODRAFT_180812	D8SLK1	SELML	O-fucosyltransferase family protein	N0.HOG0025558
797	Embryophyta	biosynthetic | segregation | wall | planttype | actin	metabolic process	0.5327102803738317	fucose metabolic process	GT68A1	D8RI05	SELML	O-fucosyltransferase family protein	N0.HOG0028531
797	Embryophyta	biosynthetic | segregation | wall | planttype | actin	metabolic process	0.5327102803738317	fucose metabolic process	SELMODRAFT_424254	D8SPA8	SELML	O-fucosyltransferase family protein	N0.HOG0030214
797	Embryophyta	biosynthetic | segregation | wall | planttype | actin	metabolic process	0.5327102803738317	fucose metabolic process	SELMODRAFT_234721	D8SPE4	SELML	O-fucosyltransferase family protein	N0.HOG0010034
797	Embryophyta	biosynthetic | segregation | wall | planttype | actin	metabolic process	0.5327102803738317	fucose metabolic process	SELMODRAFT_402444	D8QQN3	SELML	O-fucosyltransferase family protein	N0.HOG0010034
797	Embryophyta	biosynthetic | segregation | wall | planttype | actin	metabolic process	0.5327102803738317	fucose metabolic process	SELMODRAFT_431881	D8TE31	SELML	O-fucosyltransferase family protein	N0.HOG0010034
797	Embryophyta	biosynthetic | segregation | wall | planttype | actin	metabolic process	0.5327102803738317	fucose metabolic process	SELMODRAFT_105694	D8RZI7	SELML	O-fucosyltransferase family protein	N0.HOG0010034
797	Embryophyta	biosynthetic | segregation | wall | planttype | actin	metabolic process	0.5327102803738317	fucose metabolic process	SELMODRAFT_87093	D8R7C0	SELML	O-fucosyltransferase family protein	N0.HOG0025103
797	Embryophyta	biosynthetic | segregation | wall | planttype | actin	metabolic process	0.5327102803738317	fucose metabolic process	SELMODRAFT_268854	D8SLU6	SELML	O-fucosyltransferase family protein	N0.HOG0010034
797	Embryophyta	biosynthetic | segregation | wall | planttype | actin	metabolic process	0.5327102803738317	fucose metabolic process	SELMODRAFT_111978	D8S9M0	SELML	O-fucosyltransferase family protein	N0.HOG0010034
797	Embryophyta	biosynthetic | segregation | wall | planttype | actin	metabolic process	0.5327102803738317	fucose metabolic process	SELMODRAFT_108165	D8S4C9	SELML	O-fucosyltransferase family protein	N0.HOG0024268
797	Embryophyta	biosynthetic | segregation | wall | planttype | actin	metabolic process	0.5327102803738317	fucose metabolic process	SELMODRAFT_76196	D8QT18	SELML	O-fucosyltransferase family protein	N0.HOG0010034
797	Embryophyta	biosynthetic | segregation | wall | planttype | actin	metabolic process	0.5327102803738317	fucose metabolic process	SELMODRAFT_83648	D8R290	SELML	O-fucosyltransferase family protein	N0.HOG0010034
797	Embryophyta	biosynthetic | segregation | wall | planttype | actin	metabolic process	0.5327102803738317	fucose metabolic process	SELMODRAFT_231148	D8RBD1	SELML	O-fucosyltransferase family protein	N0.HOG0025822
797	Embryophyta	biosynthetic | segregation | wall | planttype | actin	metabolic process	0.5327102803738317	fucose metabolic process	SELMODRAFT_75338	D8QMW0	SELML	O-fucosyltransferase family protein	N0.HOG0025103
797	Embryophyta	biosynthetic | segregation | wall | planttype | actin	metabolic process	0.5327102803738317	fucose metabolic process	SELMODRAFT_110454	D8S793	SELML	O-fucosyltransferase family protein	N0.HOG0010034
797	Embryophyta	biosynthetic | segregation | wall | planttype | actin	metabolic process	0.5327102803738317	fucose metabolic process	SUB1B-1	D8R2X7	SELML	O-fucosyltransferase family protein	N0.HOG0021851
797	Embryophyta	biosynthetic | segregation | wall | planttype | actin	metabolic process	0.5327102803738317	fucose metabolic process	SELMODRAFT_441812	D8RMR6	SELML	O-fucosyltransferase family protein	N0.HOG0010034
797	Embryophyta	biosynthetic | segregation | wall | planttype | actin	metabolic process	0.5327102803738317	fucose metabolic process	SELMODRAFT_231450	D8RFV5	SELML	O-fucosyltransferase family protein	N0.HOG0030214
797	Embryophyta	biosynthetic | segregation | wall | planttype | actin	metabolic process	0.5327102803738317	fucose metabolic process	SELMODRAFT_148957	D8RQ38	SELML	O-fucosyltransferase family protein	N0.HOG0010034
797	Embryophyta	biosynthetic | segregation | wall | planttype | actin	metabolic process	0.5327102803738317	fucose metabolic process	SELMODRAFT_171255	D8RGA3	SELML	O-fucosyltransferase family protein	N0.HOG0010034
797	Embryophyta	biosynthetic | segregation | wall | planttype | actin	metabolic process	0.5327102803738317	fucose metabolic process	SELMODRAFT_234769	D8SPQ1	SELML	O-fucosyltransferase family protein	N0.HOG0010034
797	Embryophyta	biosynthetic | segregation | wall | planttype | actin	metabolic process	0.5327102803738317	fucose metabolic process	SELMODRAFT_175397	D8RYA2	SELML	O-fucosyltransferase family protein	N0.HOG0025822
797	Embryophyta	biosynthetic | segregation | wall | planttype | actin	metabolic process	0.5327102803738317	fucose metabolic process	SELMODRAFT_231467	D8RFY9	SELML	O-fucosyltransferase family protein	N0.HOG0010034
797	Embryophyta	biosynthetic | segregation | wall | planttype | actin	metabolic process	0.5327102803738317	fucose metabolic process	SUB1B-2	D8RYJ7	SELML	O-fucosyltransferase family protein	N0.HOG0021851
797	Embryophyta	biosynthetic | segregation | wall | planttype | actin	metabolic process	0.5327102803738317	fucose metabolic process	SELMODRAFT_442298	D8RSC2	SELML	O-fucosyltransferase family protein	N0.HOG0010034
797	Embryophyta	biosynthetic | segregation | wall | planttype | actin	metabolic process	0.5327102803738317	fucose metabolic process	SELMODRAFT_85972	D8R6L4	SELML	O-fucosyltransferase family protein	N0.HOG0024268
797	Embryophyta	biosynthetic | segregation | wall | planttype | actin	metabolic process	0.5327102803738317	fucose metabolic process	SELMODRAFT_408430	D8R897	SELML	O-fucosyltransferase family protein	N0.HOG0010034
797	Embryophyta	biosynthetic | segregation | wall | planttype | actin	metabolic process	0.5327102803738317	fucose metabolic process	SELMODRAFT_100522	D8RSL3	SELML	O-fucosyltransferase family protein (Fragment)	N0.HOG0029760
797	Embryophyta	biosynthetic | segregation | wall | planttype | actin	metabolic process	0.5327102803738317	fucose metabolic process	SELMODRAFT_31525	D8RMG7	SELML	O-fucosyltransferase family protein (Fragment)	N0.HOG0025558
797	Embryophyta	biosynthetic | segregation | wall | planttype | actin	metabolic process	0.5327102803738317	fucose metabolic process	SELMODRAFT_43041	D8ST56	SELML	O-fucosyltransferase family protein (Fragment)	N0.HOG0010034
797	Embryophyta	biosynthetic | segregation | wall | planttype | actin	metabolic process	0.5327102803738317	fucose metabolic process	SELMODRAFT_63007	D8R2K7	SELML	O-fucosyltransferase family protein (Fragment)	N0.HOG0010034
797	Embryophyta	biosynthetic | segregation | wall | planttype | actin	metabolic process	0.5327102803738317	fucose metabolic process	SELMODRAFT_90475	D8RD45	SELML	O-fucosyltransferase family protein (Fragment)	N0.HOG0029760
797	Embryophyta	biosynthetic | segregation | wall | planttype | actin	metabolic process	0.5327102803738317	fucose metabolic process	SELMODRAFT_133504	D8T782	SELML	O-fucosyltransferase family protein (Fragment)	N0.HOG0010034
797	Embryophyta	biosynthetic | segregation | wall | planttype | actin	metabolic process	0.5327102803738317	gibberellin biosynthetic process	CYP701C2	D8SF27	SELML	Ent-kaurene oxidase	N0.HOG0024666
797	Embryophyta	biosynthetic | segregation | wall | planttype | actin	metabolic process	0.5327102803738317	gibberellin biosynthetic process	CYP701C1	D8QPC4	SELML	Ent-kaurene oxidase (Fragment)	N0.HOG0024666
797	Embryophyta	biosynthetic | segregation | wall | planttype | actin	metabolic process	0.5327102803738317	gibberellin biosynthetic process	SELMODRAFT_119177	D8SL50	SELML	Uncharacterized protein (Fragment)	N0.HOG0024666
797	Embryophyta	biosynthetic | segregation | wall | planttype | actin	metabolic process	0.5327102803738317	glucuronoxylan biosynthetic process	GT47D1-1	D8RQD3	SELML	Glycosyltransferase-like protein	N0.HOG0013614
797	Embryophyta	biosynthetic | segregation | wall | planttype | actin	metabolic process	0.5327102803738317	glucuronoxylan biosynthetic process	GT47D1-2_1	D8TDC4	SELML	Glycosyltransferase-like protein	N0.HOG0013614
797	Embryophyta	biosynthetic | segregation | wall | planttype | actin	metabolic process	0.5327102803738317	glucuronoxylan biosynthetic process	GT47D2-1	D8RVJ6	SELML	Glycosyltransferase-like protein	N0.HOG0013614
797	Embryophyta	biosynthetic | segregation | wall | planttype | actin	metabolic process	0.5327102803738317	glucuronoxylan biosynthetic process	GT47D2-2	D8S295	SELML	Glycosyltransferase-like protein (Fragment)	N0.HOG0013614
797	Embryophyta	biosynthetic | segregation | wall | planttype | actin	metabolic process	0.5327102803738317	glucuronoxylan biosynthetic process	GT47D3	D8TGG5	SELML	Glycosyltransferase-like protein (Fragment)	N0.HOG0013614
797	Embryophyta	biosynthetic | segregation | wall | planttype | actin	metabolic process	0.5327102803738317	glucuronoxylan biosynthetic process	GT43A1-2	D8SAS5	SELML	Glycosyltransferases	N0.HOG0010338
797	Embryophyta	biosynthetic | segregation | wall | planttype | actin	metabolic process	0.5327102803738317	glucuronoxylan biosynthetic process	GT43A1-1	D8QW45	SELML	Glycosyltransferases	N0.HOG0010338
797	Embryophyta	biosynthetic | segregation | wall | planttype | actin	metabolic process	0.5327102803738317	glucuronoxylan biosynthetic process	GT43B1-1	D8S0C7	SELML	Glycosyltransferases (Fragment)	N0.HOG0025348
797	Embryophyta	biosynthetic | segregation | wall | planttype | actin	metabolic process	0.5327102803738317	glucuronoxylan biosynthetic process	GT43B1-2	D8SB14	SELML	Glycosyltransferases (Fragment)	N0.HOG0025348
797	Embryophyta	biosynthetic | segregation | wall | planttype | actin	metabolic process	0.5327102803738317	hydrogen peroxide catabolic process	SELMODRAFT_182303	D8SSH0	SELML	Peroxidase	N0.HOG0006607
797	Embryophyta	biosynthetic | segregation | wall | planttype | actin	metabolic process	0.5327102803738317	hydrogen peroxide catabolic process	SELMODRAFT_234418	D8SKX8	SELML	Peroxidase	N0.HOG0006607
797	Embryophyta	biosynthetic | segregation | wall | planttype | actin	metabolic process	0.5327102803738317	hydrogen peroxide catabolic process	SELMODRAFT_97355	D8RN82	SELML	Peroxidase	N0.HOG0006607
797	Embryophyta	biosynthetic | segregation | wall | planttype | actin	metabolic process	0.5327102803738317	hydrogen peroxide catabolic process	SELMODRAFT_88102	D8R9L0	SELML	Peroxidase	N0.HOG0006607
797	Embryophyta	biosynthetic | segregation | wall | planttype | actin	metabolic process	0.5327102803738317	hydrogen peroxide catabolic process	SELMODRAFT_91394	D8REC2	SELML	Peroxidase	N0.HOG0006607
797	Embryophyta	biosynthetic | segregation | wall | planttype | actin	metabolic process	0.5327102803738317	hydrogen peroxide catabolic process	SELMODRAFT_229953	D8QN54	SELML	Peroxidase	N0.HOG0016594
797	Embryophyta	biosynthetic | segregation | wall | planttype | actin	metabolic process	0.5327102803738317	hydrogen peroxide catabolic process	SELMODRAFT_269862	D8T891	SELML	Peroxidase	N0.HOG0006607
797	Embryophyta	biosynthetic | segregation | wall | planttype | actin	metabolic process	0.5327102803738317	hydrogen peroxide catabolic process	SELMODRAFT_231652	D8RHW3	SELML	Peroxidase	N0.HOG0006607
797	Embryophyta	biosynthetic | segregation | wall | planttype | actin	metabolic process	0.5327102803738317	hydrogen peroxide catabolic process	SELMODRAFT_129813	D8T1J4	SELML	Peroxidase	N0.HOG0006607
797	Embryophyta	biosynthetic | segregation | wall | planttype | actin	metabolic process	0.5327102803738317	hydrogen peroxide catabolic process	SELMODRAFT_416327	D8RYY1	SELML	Peroxidase	N0.HOG0022079
797	Embryophyta	biosynthetic | segregation | wall | planttype | actin	metabolic process	0.5327102803738317	hydrogen peroxide catabolic process	SELMODRAFT_236645	D8TBK2	SELML	Peroxidase	N0.HOG0006607
797	Embryophyta	biosynthetic | segregation | wall | planttype | actin	metabolic process	0.5327102803738317	hydrogen peroxide catabolic process	SELMODRAFT_229828	D8QPJ6	SELML	Peroxidase	N0.HOG0006607
797	Embryophyta	biosynthetic | segregation | wall | planttype | actin	metabolic process	0.5327102803738317	hydrogen peroxide catabolic process	SELMODRAFT_236822	D8TE02	SELML	Peroxidase	N0.HOG0006607
797	Embryophyta	biosynthetic | segregation | wall | planttype | actin	metabolic process	0.5327102803738317	hydrogen peroxide catabolic process	SELMODRAFT_236655	D8TBP8	SELML	Peroxidase	N0.HOG0014118
797	Embryophyta	biosynthetic | segregation | wall | planttype | actin	metabolic process	0.5327102803738317	hydrogen peroxide catabolic process	SELMODRAFT_138810	D8SWQ9	SELML	Peroxidase	N0.HOG0006607
797	Embryophyta	biosynthetic | segregation | wall | planttype | actin	metabolic process	0.5327102803738317	hydrogen peroxide catabolic process	SELMODRAFT_164271	D8QN78	SELML	Peroxidase	N0.HOG0006607
797	Embryophyta	biosynthetic | segregation | wall | planttype | actin	metabolic process	0.5327102803738317	hydrogen peroxide catabolic process	SELMODRAFT_230472	D8R1N7	SELML	Peroxidase	N0.HOG0006607
797	Embryophyta	biosynthetic | segregation | wall | planttype | actin	metabolic process	0.5327102803738317	hydrogen peroxide catabolic process	SELMODRAFT_235372	D8SWR4	SELML	Peroxidase	N0.HOG0006607
797	Embryophyta	biosynthetic | segregation | wall | planttype | actin	metabolic process	0.5327102803738317	hydrogen peroxide catabolic process	SELMODRAFT_134234	D8T8D7	SELML	Peroxidase	N0.HOG0016594
797	Embryophyta	biosynthetic | segregation | wall | planttype | actin	metabolic process	0.5327102803738317	hydrogen peroxide catabolic process	SELMODRAFT_272212	D8T7D4	SELML	Peroxidase	N0.HOG0006607
797	Embryophyta	biosynthetic | segregation | wall | planttype | actin	metabolic process	0.5327102803738317	hydrogen peroxide catabolic process	SELMODRAFT_125363	D8SV32	SELML	Peroxidase	N0.HOG0022079
797	Embryophyta	biosynthetic | segregation | wall | planttype | actin	metabolic process	0.5327102803738317	hydrogen peroxide catabolic process	SELMODRAFT_128463	D8SZI1	SELML	Peroxidase	N0.HOG0006607
797	Embryophyta	biosynthetic | segregation | wall | planttype | actin	metabolic process	0.5327102803738317	hydrogen peroxide catabolic process	SELMODRAFT_231875	D8RLP7	SELML	Peroxidase	N0.HOG0006607
797	Embryophyta	biosynthetic | segregation | wall | planttype | actin	metabolic process	0.5327102803738317	hydrogen peroxide catabolic process	SELMODRAFT_403769	D8QSH1	SELML	Peroxidase	N0.HOG0006607
797	Embryophyta	biosynthetic | segregation | wall | planttype | actin	metabolic process	0.5327102803738317	hydrogen peroxide catabolic process	SELMODRAFT_168621	D8R725	SELML	Peroxidase	N0.HOG0016594
797	Embryophyta	biosynthetic | segregation | wall | planttype | actin	metabolic process	0.5327102803738317	hydrogen peroxide catabolic process	SELMODRAFT_114931	D8SEB6	SELML	Peroxidase	N0.HOG0006607
797	Embryophyta	biosynthetic | segregation | wall | planttype | actin	metabolic process	0.5327102803738317	hydrogen peroxide catabolic process	SELMODRAFT_430498	D8T9L5	SELML	Peroxidase	N0.HOG0006607
797	Embryophyta	biosynthetic | segregation | wall | planttype | actin	metabolic process	0.5327102803738317	hydrogen peroxide catabolic process	SELMODRAFT_271350	D8S6W2	SELML	Peroxidase	N0.HOG0006607
797	Embryophyta	biosynthetic | segregation | wall | planttype | actin	metabolic process	0.5327102803738317	hydrogen peroxide catabolic process	SELMODRAFT_79034	D8QUT9	SELML	Peroxidase	N0.HOG0006607
797	Embryophyta	biosynthetic | segregation | wall | planttype | actin	metabolic process	0.5327102803738317	hydrogen peroxide catabolic process	SELMODRAFT_3562	D8T9M1	SELML	Peroxidase (Fragment)	N0.HOG0006607
797	Embryophyta	biosynthetic | segregation | wall | planttype | actin	metabolic process	0.5327102803738317	hydrogen peroxide catabolic process	SELMODRAFT_77725	D8QRG8	SELML	Peroxidase (Fragment)	N0.HOG0024282
797	Embryophyta	biosynthetic | segregation | wall | planttype | actin	metabolic process	0.5327102803738317	isopentenyl diphosphate biosynthetic process, mevalonate pathway	SELMODRAFT_268244	D8S7G7	SELML	Diphosphomevalonate decarboxylase	N0.HOG0012942
797	Embryophyta	biosynthetic | segregation | wall | planttype | actin	metabolic process	0.5327102803738317	isopentenyl diphosphate biosynthetic process, mevalonate pathway	SELMODRAFT_135101	D8T9Q4	SELML	Diphosphomevalonate decarboxylase	N0.HOG0012942
797	Embryophyta	biosynthetic | segregation | wall | planttype | actin	metabolic process	0.5327102803738317	isopentenyl diphosphate biosynthetic process, mevalonate pathway	SELMODRAFT_420483	D8SC48	SELML	MDD_C domain-containing protein	N0.HOG0012942
797	Embryophyta	biosynthetic | segregation | wall | planttype | actin	metabolic process	0.5327102803738317	isopentenyl diphosphate biosynthetic process, mevalonate pathway	SELMODRAFT_108013	D8S4I5	SELML	Mevalonate kinase	N0.HOG0012573
797	Embryophyta	biosynthetic | segregation | wall | planttype | actin	metabolic process	0.5327102803738317	isopentenyl diphosphate biosynthetic process, mevalonate pathway	SELMODRAFT_418055	D8S4I2	SELML	Mevalonate kinase	N0.HOG0012573
797	Embryophyta	biosynthetic | segregation | wall | planttype | actin	metabolic process	0.5327102803738317	isopentenyl diphosphate biosynthetic process, mevalonate pathway	SELMODRAFT_85880	D8R6G8	SELML	Mevalonate kinase	N0.HOG0012573
797	Embryophyta	biosynthetic | segregation | wall | planttype | actin	metabolic process	0.5327102803738317	isopentenyl diphosphate biosynthetic process, mevalonate pathway	SELMODRAFT_117606	D8SI26	SELML	Phosphomevalonate kinase (Fragment)	N0.HOG0018178
797	Embryophyta	biosynthetic | segregation | wall | planttype | actin	metabolic process	0.5327102803738317	isopentenyl diphosphate biosynthetic process, mevalonate pathway	SELMODRAFT_84252	D8R3D7	SELML	Phosphomevalonate kinase (Fragment)	N0.HOG0018178
797	Embryophyta	biosynthetic | segregation | wall | planttype | actin	metabolic process	0.5327102803738317	jasmonic acid biosynthetic process	SELMODRAFT_124720	D8RE72	SELML	Allene-oxide cyclase (Fragment)	N0.HOG0023034
797	Embryophyta	biosynthetic | segregation | wall | planttype | actin	metabolic process	0.5327102803738317	lipid A biosynthetic process	SELMODRAFT_90530	D8RD44	SELML	Acetyltransf_11 domain-containing protein (Fragment)	N0.HOG0014045
797	Embryophyta	biosynthetic | segregation | wall | planttype | actin	metabolic process	0.5327102803738317	lipid A biosynthetic process	SELMODRAFT_100175	D8RSL4	SELML	Acetyltransf_11 domain-containing protein (Fragment)	N0.HOG0014045
797	Embryophyta	biosynthetic | segregation | wall | planttype | actin	metabolic process	0.5327102803738317	lipid A biosynthetic process	SELMODRAFT_76719	D8QSW6	SELML	Lipid IV(A) 3-deoxy-D-manno-octulosonic acid transferase	N0.HOG0015134
797	Embryophyta	biosynthetic | segregation | wall | planttype | actin	metabolic process	0.5327102803738317	lipid A biosynthetic process	GT19A1	D8QYK7	SELML	Lipid-A-disaccharide synthase	N0.HOG0014355
797	Embryophyta	biosynthetic | segregation | wall | planttype | actin	metabolic process	0.5327102803738317	lipid A biosynthetic process	SELMODRAFT_168973	D8R888	SELML	Tetraacyldisaccharide 4'-kinase	N0.HOG0015433
797	Embryophyta	biosynthetic | segregation | wall | planttype | actin	metabolic process	0.5327102803738317	lipid A biosynthetic process	SELMODRAFT_73554	D8QQP3	SELML	Tetraacyldisaccharide 4'-kinase	N0.HOG0015433
797	Embryophyta	biosynthetic | segregation | wall | planttype | actin	metabolic process	0.5327102803738317	pectin biosynthetic process	GAUT2-1	D8QW91	SELML	Hexosyltransferase	N0.HOG0008043
797	Embryophyta	biosynthetic | segregation | wall | planttype | actin	metabolic process	0.5327102803738317	pectin biosynthetic process	GAUT1-1	D8QYU0	SELML	Hexosyltransferase	N0.HOG0008043
797	Embryophyta	biosynthetic | segregation | wall | planttype | actin	metabolic process	0.5327102803738317	pectin biosynthetic process	GAUT6-1	D8SK68	SELML	Hexosyltransferase	N0.HOG0008043
797	Embryophyta	biosynthetic | segregation | wall | planttype | actin	metabolic process	0.5327102803738317	pectin biosynthetic process	GAUT3-1	D8REL9	SELML	Hexosyltransferase	N0.HOG0008043
797	Embryophyta	biosynthetic | segregation | wall | planttype | actin	metabolic process	0.5327102803738317	pectin biosynthetic process	GAUT4-2	D8SVP3	SELML	Hexosyltransferase	N0.HOG0008043
797	Embryophyta	biosynthetic | segregation | wall | planttype | actin	metabolic process	0.5327102803738317	pectin biosynthetic process	GAUT3-2	D8RI59	SELML	Hexosyltransferase	N0.HOG0008043
797	Embryophyta	biosynthetic | segregation | wall | planttype | actin	metabolic process	0.5327102803738317	pectin biosynthetic process	GAUT1-2	D8RAB6	SELML	Hexosyltransferase	N0.HOG0008043
797	Embryophyta	biosynthetic | segregation | wall | planttype | actin	metabolic process	0.5327102803738317	pectin biosynthetic process	GAUT2-2	D8SAM0	SELML	Hexosyltransferase	N0.HOG0008043
797	Embryophyta	biosynthetic | segregation | wall | planttype | actin	metabolic process	0.5327102803738317	pectin biosynthetic process	GAUT5-1	D8RE39	SELML	Hexosyltransferase	N0.HOG0008043
797	Embryophyta	biosynthetic | segregation | wall | planttype | actin	metabolic process	0.5327102803738317	pectin biosynthetic process	SELMODRAFT_450645	D8STZ2	SELML	Hexosyltransferase	N0.HOG0008043
797	Embryophyta	biosynthetic | segregation | wall | planttype | actin	metabolic process	0.5327102803738317	pectin biosynthetic process	GAUT4-1	D8S996	SELML	Hexosyltransferase	N0.HOG0008043
797	Embryophyta	biosynthetic | segregation | wall | planttype | actin	metabolic process	0.5327102803738317	plant-type cell wall cellulose biosynthetic process	SELMODRAFT_271954	D8SX60	SELML	COBRA-like protein	N0.HOG0017610
797	Embryophyta	biosynthetic | segregation | wall | planttype | actin	metabolic process	0.5327102803738317	plant-type cell wall cellulose biosynthetic process	SELMODRAFT_133233	D8T6U5	SELML	COBRA-like protein	N0.HOG0017610
797	Embryophyta	biosynthetic | segregation | wall | planttype | actin	metabolic process	0.5327102803738317	plant-type cell wall cellulose biosynthetic process	SELMODRAFT_174860	D8RWC1	SELML	COBRA-like protein	N0.HOG0017610
797	Embryophyta	biosynthetic | segregation | wall | planttype | actin	metabolic process	0.5327102803738317	plant-type cell wall cellulose biosynthetic process	SELMODRAFT_405727	D8QZI7	SELML	COBRA-like protein	N0.HOG0017610
797	Embryophyta	biosynthetic | segregation | wall | planttype | actin	metabolic process	0.5327102803738317	plant-type cell wall organization	SELMODRAFT_448871	D8TAV4	SELML	Uncharacterized protein (Fragment)	N0.HOG0029711
797	Embryophyta	biosynthetic | segregation | wall | planttype | actin	metabolic process	0.5327102803738317	plant-type secondary cell wall biogenesis	SELMODRAFT_430281	D8T8X6	SELML	FAS1 domain-containing protein	N0.HOG0028911
797	Embryophyta	biosynthetic | segregation | wall | planttype | actin	metabolic process	0.5327102803738317	plant-type secondary cell wall biogenesis	SELMODRAFT_5488	D8TCU3	SELML	FAS1 domain-containing protein (Fragment)	N0.HOG0011138
797	Embryophyta	biosynthetic | segregation | wall | planttype | actin	metabolic process	0.5327102803738317	plant-type secondary cell wall biogenesis	SELMODRAFT_448915	P0DH64	SELML	FAS1 domain-containing protein SELMODRAFT_448915	N0.HOG0028911
797	Embryophyta	biosynthetic | segregation | wall | planttype | actin	metabolic process	0.5327102803738317	plant-type secondary cell wall biogenesis	GT47D1-1	D8RQD3	SELML	Glycosyltransferase-like protein	N0.HOG0013614
797	Embryophyta	biosynthetic | segregation | wall | planttype | actin	metabolic process	0.5327102803738317	plant-type secondary cell wall biogenesis	GT47D1-2_1	D8TDC4	SELML	Glycosyltransferase-like protein	N0.HOG0013614
797	Embryophyta	biosynthetic | segregation | wall | planttype | actin	metabolic process	0.5327102803738317	plant-type secondary cell wall biogenesis	GT43A1-2	D8SAS5	SELML	Glycosyltransferases	N0.HOG0010338
797	Embryophyta	biosynthetic | segregation | wall | planttype | actin	metabolic process	0.5327102803738317	plant-type secondary cell wall biogenesis	GT43A1-1	D8QW45	SELML	Glycosyltransferases	N0.HOG0010338
797	Embryophyta	biosynthetic | segregation | wall | planttype | actin	metabolic process	0.5327102803738317	plant-type secondary cell wall biogenesis	GT43B1-1	D8S0C7	SELML	Glycosyltransferases (Fragment)	N0.HOG0025348
797	Embryophyta	biosynthetic | segregation | wall | planttype | actin	metabolic process	0.5327102803738317	plant-type secondary cell wall biogenesis	GT43B1-2	D8SB14	SELML	Glycosyltransferases (Fragment)	N0.HOG0025348
797	Embryophyta	biosynthetic | segregation | wall | planttype | actin	metabolic process	0.5327102803738317	plant-type secondary cell wall biogenesis	SELMODRAFT_57632	D8S5Z6	SELML	Polysacc_synt_4 domain-containing protein (Fragment)	N0.HOG0019390
797	Embryophyta	biosynthetic | segregation | wall | planttype | actin	metabolic process	0.5327102803738317	plant-type secondary cell wall biogenesis	SELMODRAFT_47472	D8T4P2	SELML	Polysacc_synt_4 domain-containing protein (Fragment)	N0.HOG0019390
797	Embryophyta	biosynthetic | segregation | wall | planttype | actin	metabolic process	0.5327102803738317	plant-type secondary cell wall biogenesis	SELMODRAFT_47473	D8SJY3	SELML	Polysacc_synt_4 domain-containing protein (Fragment)	N0.HOG0019390
797	Embryophyta	biosynthetic | segregation | wall | planttype | actin	metabolic process	0.5327102803738317	plant-type secondary cell wall biogenesis	SELMODRAFT_47575	D8SN05	SELML	Polysacc_synt_4 domain-containing protein (Fragment)	N0.HOG0019390
797	Embryophyta	biosynthetic | segregation | wall | planttype | actin	metabolic process	0.5327102803738317	plastid transcription	SELMODRAFT_54157	D8RQE8	SELML	PfkB domain-containing protein (Fragment)	N0.HOG0004926
797	Embryophyta	biosynthetic | segregation | wall | planttype | actin	metabolic process	0.5327102803738317	plastid transcription	SELMODRAFT_44136	D8STR2	SELML	PfkB domain-containing protein (Fragment)	N0.HOG0004926
797	Embryophyta	biosynthetic | segregation | wall | planttype | actin	metabolic process	0.5327102803738317	protein autophosphorylation	AHK5	D8SN29	SELML	Cytokinin independent 2	N0.HOG0001264
797	Embryophyta	biosynthetic | segregation | wall | planttype | actin	metabolic process	0.5327102803738317	protein autophosphorylation	LRR_RLK	D8SDB9	SELML	Leucine rich repeat receptor kinase	N0.HOG0022077
797	Embryophyta	biosynthetic | segregation | wall | planttype | actin	metabolic process	0.5327102803738317	protein autophosphorylation	SELMODRAFT_85275	D8R6M7	SELML	Protein kinase domain-containing protein	N0.HOG0021056
797	Embryophyta	biosynthetic | segregation | wall | planttype | actin	metabolic process	0.5327102803738317	protein autophosphorylation	SELMODRAFT_172755	D8RMM5	SELML	Protein kinase domain-containing protein	N0.HOG0000107
797	Embryophyta	biosynthetic | segregation | wall | planttype | actin	metabolic process	0.5327102803738317	protein autophosphorylation	SELMODRAFT_156486	D8SLR0	SELML	Protein kinase domain-containing protein	N0.HOG0000107
797	Embryophyta	biosynthetic | segregation | wall | planttype | actin	metabolic process	0.5327102803738317	protein autophosphorylation	SELMODRAFT_93690	D8RHN8	SELML	Protein kinase domain-containing protein	N0.HOG0008751
797	Embryophyta	biosynthetic | segregation | wall | planttype | actin	metabolic process	0.5327102803738317	protein autophosphorylation	SELMODRAFT_101271	D8RTA1	SELML	Protein kinase domain-containing protein	N0.HOG0000107
797	Embryophyta	biosynthetic | segregation | wall | planttype | actin	metabolic process	0.5327102803738317	protein autophosphorylation	SELMODRAFT_115037	D8SEH1	SELML	Protein kinase domain-containing protein	N0.HOG0021056
797	Embryophyta	biosynthetic | segregation | wall | planttype | actin	metabolic process	0.5327102803738317	protein autophosphorylation	SELMODRAFT_124295	D8STC3	SELML	Protein kinase domain-containing protein	N0.HOG0005235
797	Embryophyta	biosynthetic | segregation | wall | planttype | actin	metabolic process	0.5327102803738317	protein autophosphorylation	SELMODRAFT_111086	D8S8G0	SELML	Protein kinase domain-containing protein	N0.HOG0008626
797	Embryophyta	biosynthetic | segregation | wall | planttype | actin	metabolic process	0.5327102803738317	protein autophosphorylation	SELMODRAFT_108654	D8S4V8	SELML	Protein kinase domain-containing protein	N0.HOG0008751
797	Embryophyta	biosynthetic | segregation | wall | planttype | actin	metabolic process	0.5327102803738317	protein autophosphorylation	SELMODRAFT_122840	D8SQP4	SELML	Protein kinase domain-containing protein	N0.HOG0000107
797	Embryophyta	biosynthetic | segregation | wall | planttype | actin	metabolic process	0.5327102803738317	protein autophosphorylation	SELMODRAFT_108434	D8S4B6	SELML	Protein kinase domain-containing protein	N0.HOG0021056
797	Embryophyta	biosynthetic | segregation | wall | planttype | actin	metabolic process	0.5327102803738317	protein autophosphorylation	SELMODRAFT_176397	D8S2S3	SELML	Protein kinase domain-containing protein	N0.HOG0008626
797	Embryophyta	biosynthetic | segregation | wall | planttype | actin	metabolic process	0.5327102803738317	protein autophosphorylation	SELMODRAFT_82557	D8R2S3	SELML	Protein kinase domain-containing protein	N0.HOG0005235
797	Embryophyta	biosynthetic | segregation | wall | planttype | actin	metabolic process	0.5327102803738317	protein autophosphorylation	SELMODRAFT_114843	D8SE12	SELML	Protein kinase domain-containing protein (Fragment)	N0.HOG0008626
797	Embryophyta	biosynthetic | segregation | wall | planttype | actin	metabolic process	0.5327102803738317	protein autophosphorylation	SELMODRAFT_97168	D8RMV4	SELML	Protein kinase domain-containing protein (Fragment)	N0.HOG0030716
797	Embryophyta	biosynthetic | segregation | wall | planttype | actin	metabolic process	0.5327102803738317	protein autophosphorylation	SELMODRAFT_103488	D8RWR1	SELML	Protein kinase domain-containing protein (Fragment)	N0.HOG0022077
797	Embryophyta	biosynthetic | segregation | wall | planttype | actin	metabolic process	0.5327102803738317	protein autophosphorylation	SELMODRAFT_65160	D8QTG7	SELML	Protein kinase domain-containing protein (Fragment)	N0.HOG0000107
797	Embryophyta	biosynthetic | segregation | wall | planttype | actin	metabolic process	0.5327102803738317	protein autophosphorylation	SELMODRAFT_55180	D8SBV1	SELML	Protein kinase domain-containing protein (Fragment)	N0.HOG0000107
797	Embryophyta	biosynthetic | segregation | wall | planttype | actin	metabolic process	0.5327102803738317	protein autophosphorylation	SELMODRAFT_135593	D8TAE6	SELML	Protein kinase domain-containing protein (Fragment)	N0.HOG0030716
797	Embryophyta	biosynthetic | segregation | wall | planttype | actin	metabolic process	0.5327102803738317	protein autophosphorylation	SELMODRAFT_93043	D8RF66	SELML	Protein kinase domain-containing protein (Fragment)	N0.HOG0022077
797	Embryophyta	biosynthetic | segregation | wall | planttype | actin	metabolic process	0.5327102803738317	protein autophosphorylation	SELMODRAFT_109609	D8S686	SELML	Protein kinase domain-containing protein (Fragment)	N0.HOG0022077
797	Embryophyta	biosynthetic | segregation | wall | planttype | actin	metabolic process	0.5327102803738317	protein autophosphorylation	SELMODRAFT_20384	D8SR45	SELML	Uncharacterized protein (Fragment)	N0.HOG0001264
797	Embryophyta	biosynthetic | segregation | wall | planttype | actin	metabolic process	0.5327102803738317	protein phosphorylation	SELMODRAFT_105971	D8S0H9	SELML	Protein kinase domain-containing protein	N0.HOG0028491
797	Embryophyta	biosynthetic | segregation | wall | planttype | actin	metabolic process	0.5327102803738317	protein phosphorylation	SELMODRAFT_113218	D8SB70	SELML	Protein kinase domain-containing protein	N0.HOG0028491
797	Embryophyta	biosynthetic | segregation | wall | planttype | actin	metabolic process	0.5327102803738317	protein phosphorylation	SELMODRAFT_25174	D8S6C7	SELML	Protein kinase domain-containing protein (Fragment)	N0.HOG0016276
797	Embryophyta	biosynthetic | segregation | wall | planttype | actin	metabolic process	0.5327102803738317	protein phosphorylation	SELMODRAFT_25054	D8TEJ4	SELML	Protein kinase domain-containing protein (Fragment)	N0.HOG0024487
797	Embryophyta	biosynthetic | segregation | wall | planttype | actin	metabolic process	0.5327102803738317	recognition of pollen	SELMODRAFT_71853	D8RST4	SELML	Apple domain-containing protein (Fragment)	N0.HOG0015607
797	Embryophyta	biosynthetic | segregation | wall | planttype | actin	metabolic process	0.5327102803738317	recognition of pollen	SELMODRAFT_138854	D8TG77	SELML	Apple domain-containing protein (Fragment)	N0.HOG0015607
797	Embryophyta	biosynthetic | segregation | wall | planttype | actin	metabolic process	0.5327102803738317	recognition of pollen	SLRK1-1	D8R4F7	SELML	Non-specific serine/threonine protein kinase (Fragment)	N0.HOG0015607
797	Embryophyta	biosynthetic | segregation | wall | planttype | actin	metabolic process	0.5327102803738317	recognition of pollen	SELMODRAFT_113477	D8SC04	SELML	Receptor-like serine/threonine-protein kinase	N0.HOG0026308
797	Embryophyta	biosynthetic | segregation | wall | planttype | actin	metabolic process	0.5327102803738317	recognition of pollen	SELMODRAFT_77831	D8QTB8	SELML	Receptor-like serine/threonine-protein kinase	N0.HOG0026308
797	Embryophyta	biosynthetic | segregation | wall | planttype | actin	metabolic process	0.5327102803738317	recognition of pollen	SELMODRAFT_71846	D8SC01	SELML	Uncharacterized protein (Fragment)	N0.HOG0015607
797	Embryophyta	biosynthetic | segregation | wall | planttype | actin	metabolic process	0.5327102803738317	recognition of pollen	SELMODRAFT_30867	D8QTB9	SELML	Uncharacterized protein (Fragment)	N0.HOG0026308
797	Embryophyta	biosynthetic | segregation | wall | planttype | actin	metabolic process	0.5327102803738317	xylan biosynthetic process	SELMODRAFT_57632	D8S5Z6	SELML	Polysacc_synt_4 domain-containing protein (Fragment)	N0.HOG0019390
797	Embryophyta	biosynthetic | segregation | wall | planttype | actin	metabolic process	0.5327102803738317	xylan biosynthetic process	SELMODRAFT_47472	D8T4P2	SELML	Polysacc_synt_4 domain-containing protein (Fragment)	N0.HOG0019390
797	Embryophyta	biosynthetic | segregation | wall | planttype | actin	metabolic process	0.5327102803738317	xylan biosynthetic process	SELMODRAFT_47473	D8SJY3	SELML	Polysacc_synt_4 domain-containing protein (Fragment)	N0.HOG0019390
797	Embryophyta	biosynthetic | segregation | wall | planttype | actin	metabolic process	0.5327102803738317	xylan biosynthetic process	SELMODRAFT_47575	D8SN05	SELML	Polysacc_synt_4 domain-containing protein (Fragment)	N0.HOG0019390
797	Embryophyta	biosynthetic | segregation | wall | planttype | actin	metabolic process	0.5327102803738317	Arp2/3 complex-mediated actin nucleation	TCM_001800	A0A061DJX7	THECC	Actin-related protein 2/3 complex subunit	N0.HOG0011927
797	Embryophyta	biosynthetic | segregation | wall | planttype | actin	metabolic process	0.5327102803738317	Arp2/3 complex-mediated actin nucleation	TCM_020969	A0A061EMV9	THECC	Actin-related protein 2/3 complex subunit 2	N0.HOG0013268
797	Embryophyta	biosynthetic | segregation | wall | planttype | actin	metabolic process	0.5327102803738317	Arp2/3 complex-mediated actin nucleation	TCM_038180	A0A061GNZ2	THECC	Actin-related protein 2/3 complex subunit 3	N0.HOG0013781
797	Embryophyta	biosynthetic | segregation | wall | planttype | actin	metabolic process	0.5327102803738317	Arp2/3 complex-mediated actin nucleation	TCM_020286	A0A061ELJ7	THECC	Actin-related protein 2/3 complex subunit 4	N0.HOG0014481
797	Embryophyta	biosynthetic | segregation | wall | planttype | actin	metabolic process	0.5327102803738317	Arp2/3 complex-mediated actin nucleation	TCM_005690	A0A061DUG1	THECC	Actin-related protein 2/3 complex subunit 5	N0.HOG0012771
797	Embryophyta	biosynthetic | segregation | wall | planttype | actin	metabolic process	0.5327102803738317	Arp2/3 complex-mediated actin nucleation	TCM_005960	A0A061DVH5	THECC	Arp2/3 complex 34 kDa subunit	N0.HOG0013268
797	Embryophyta	biosynthetic | segregation | wall | planttype | actin	metabolic process	0.5327102803738317	DNA methylation	TCM_016907	A0A061EJF8	THECC	DNA (Cytosine-5)-methyltransferase DRM1/2 isoform 1	N0.HOG0011465
797	Embryophyta	biosynthetic | segregation | wall | planttype | actin	metabolic process	0.5327102803738317	DNA methylation	TCM_021455	A0A061EPS9	THECC	S-adenosyl-L-methionine-dependent methyltransferases superfamily protein, putative isoform 1	N0.HOG0011465
797	Embryophyta	biosynthetic | segregation | wall | planttype | actin	metabolic process	0.5327102803738317	NADH dehydrogenase complex (plastoquinone) assembly	TCM_042316	A0A061GZ91	THECC	NAD(P)H-quinone oxidoreductase subunit N	N0.HOG0025963
797	Embryophyta	biosynthetic | segregation | wall | planttype | actin	metabolic process	0.5327102803738317	SCF-dependent proteasomal ubiquitin-dependent protein catabolic process	TCM_017309	A0A061ED44	THECC	Auxin signaling F-box 2	N0.HOG0014238
797	Embryophyta	biosynthetic | segregation | wall | planttype | actin	metabolic process	0.5327102803738317	SCF-dependent proteasomal ubiquitin-dependent protein catabolic process	TCM_038202	A0A061GPC4	THECC	Binding protein, putative	N0.HOG0025108
797	Embryophyta	biosynthetic | segregation | wall | planttype | actin	metabolic process	0.5327102803738317	SCF-dependent proteasomal ubiquitin-dependent protein catabolic process	TCM_037001	A0A061GJ82	THECC	EIN3-binding F box protein 1	N0.HOG0021498
797	Embryophyta	biosynthetic | segregation | wall | planttype | actin	metabolic process	0.5327102803738317	SCF-dependent proteasomal ubiquitin-dependent protein catabolic process	TCM_037029	A0A061GK25	THECC	F-box family protein	N0.HOG0012329
797	Embryophyta	biosynthetic | segregation | wall | planttype | actin	metabolic process	0.5327102803738317	SCF-dependent proteasomal ubiquitin-dependent protein catabolic process	TCM_034776	A0A061FER6	THECC	F-box family protein	N0.HOG0022835
797	Embryophyta	biosynthetic | segregation | wall | planttype | actin	metabolic process	0.5327102803738317	SCF-dependent proteasomal ubiquitin-dependent protein catabolic process	TCM_014907	A0A061G0E1	THECC	F-box family protein isoform 1	N0.HOG0023575
797	Embryophyta	biosynthetic | segregation | wall | planttype | actin	metabolic process	0.5327102803738317	SCF-dependent proteasomal ubiquitin-dependent protein catabolic process	TCM_001074	A0A061DJC8	THECC	F-box with wd-40 2 isoform 1	N0.HOG0012329
797	Embryophyta	biosynthetic | segregation | wall | planttype | actin	metabolic process	0.5327102803738317	SCF-dependent proteasomal ubiquitin-dependent protein catabolic process	TCM_034872	A0A061FGV4	THECC	F-box with wd-40 2 isoform 3	N0.HOG0012329
797	Embryophyta	biosynthetic | segregation | wall | planttype | actin	metabolic process	0.5327102803738317	SCF-dependent proteasomal ubiquitin-dependent protein catabolic process	TCM_037385	A0A061GLL8	THECC	F-box/LRR-repeat protein 15	N0.HOG0026609
797	Embryophyta	biosynthetic | segregation | wall | planttype | actin	metabolic process	0.5327102803738317	SCF-dependent proteasomal ubiquitin-dependent protein catabolic process	TCM_029996	A0A061GGY3	THECC	F-box/RNI-like superfamily protein	N0.HOG0014238
797	Embryophyta	biosynthetic | segregation | wall | planttype | actin	metabolic process	0.5327102803738317	SCF-dependent proteasomal ubiquitin-dependent protein catabolic process	TCM_035316	A0A061FPQ7	THECC	F-box/RNI-like superfamily protein isoform 1	N0.HOG0023738
797	Embryophyta	biosynthetic | segregation | wall | planttype | actin	metabolic process	0.5327102803738317	SCF-dependent proteasomal ubiquitin-dependent protein catabolic process	TCM_004541	A0A061DY42	THECC	F-box/RNI-like superfamily protein isoform 1	N0.HOG0014238
797	Embryophyta	biosynthetic | segregation | wall | planttype | actin	metabolic process	0.5327102803738317	SCF-dependent proteasomal ubiquitin-dependent protein catabolic process	TCM_006542	A0A061DYQ8	THECC	F-box/RNI-like superfamily protein isoform 1	N0.HOG0027818
797	Embryophyta	biosynthetic | segregation | wall | planttype | actin	metabolic process	0.5327102803738317	SCF-dependent proteasomal ubiquitin-dependent protein catabolic process	TCM_029995	A0A061GFS4	THECC	F-box/RNI-like superfamily protein isoform 2	N0.HOG0014238
797	Embryophyta	biosynthetic | segregation | wall | planttype | actin	metabolic process	0.5327102803738317	SCF-dependent proteasomal ubiquitin-dependent protein catabolic process	TCM_000652	A0A061DGE6	THECC	F-box/RNI-like superfamily protein isoform 4	N0.HOG0028521
797	Embryophyta	biosynthetic | segregation | wall | planttype | actin	metabolic process	0.5327102803738317	SCF-dependent proteasomal ubiquitin-dependent protein catabolic process	TCM_008767	A0A061E5A8	THECC	Fbox protein isoform 1	N0.HOG0015203
797	Embryophyta	biosynthetic | segregation | wall | planttype | actin	metabolic process	0.5327102803738317	SCF-dependent proteasomal ubiquitin-dependent protein catabolic process	TCM_027303	A0A061G8N3	THECC	Leucine-rich repeat family protein isoform 1	N0.HOG0025108
797	Embryophyta	biosynthetic | segregation | wall | planttype | actin	metabolic process	0.5327102803738317	SCF-dependent proteasomal ubiquitin-dependent protein catabolic process	TCM_016458	A0A061G6G9	THECC	Leucine-rich repeat family protein, putative isoform 5	N0.HOG0030185
797	Embryophyta	biosynthetic | segregation | wall | planttype | actin	metabolic process	0.5327102803738317	SCF-dependent proteasomal ubiquitin-dependent protein catabolic process	TCM_029690	A0A061GDL9	THECC	RNI superfamily protein	N0.HOG0028524
797	Embryophyta	biosynthetic | segregation | wall | planttype | actin	metabolic process	0.5327102803738317	SCF-dependent proteasomal ubiquitin-dependent protein catabolic process	TCM_042602	A0A061FLC7	THECC	RNI-like superfamily protein	N0.HOG0014238
797	Embryophyta	biosynthetic | segregation | wall | planttype | actin	metabolic process	0.5327102803738317	SCF-dependent proteasomal ubiquitin-dependent protein catabolic process	TCM_005609	A0A061DUC8	THECC	RNI-like superfamily protein	N0.HOG0023575
797	Embryophyta	biosynthetic | segregation | wall | planttype | actin	metabolic process	0.5327102803738317	SCF-dependent proteasomal ubiquitin-dependent protein catabolic process	TCM_001714	A0A061DSA8	THECC	RNI-like superfamily protein	N0.HOG0028524
797	Embryophyta	biosynthetic | segregation | wall | planttype | actin	metabolic process	0.5327102803738317	SCF-dependent proteasomal ubiquitin-dependent protein catabolic process	TCM_025000	A0A061EWW6	THECC	RNI-like superfamily protein isoform 1	N0.HOG0028505
797	Embryophyta	biosynthetic | segregation | wall | planttype | actin	metabolic process	0.5327102803738317	SCF-dependent proteasomal ubiquitin-dependent protein catabolic process	TCM_001750	A0A061DKE6	THECC	RNI-like superfamily protein isoform 1	N0.HOG0027850
797	Embryophyta	biosynthetic | segregation | wall | planttype | actin	metabolic process	0.5327102803738317	SCF-dependent proteasomal ubiquitin-dependent protein catabolic process	TCM_000689	A0A061DGK9	THECC	SKP1/ASK1-interacting protein 2, putative	N0.HOG0020066
797	Embryophyta	biosynthetic | segregation | wall | planttype | actin	metabolic process	0.5327102803738317	SCF-dependent proteasomal ubiquitin-dependent protein catabolic process	TCM_021137	A0A061EP26	THECC	Uncharacterized protein isoform 1	N0.HOG0030708
797	Embryophyta	biosynthetic | segregation | wall | planttype | actin	metabolic process	0.5327102803738317	SCF-dependent proteasomal ubiquitin-dependent protein catabolic process	TCM_039838	A0A061GS60	THECC	VIER F-box protein 1	N0.HOG0020066
797	Embryophyta	biosynthetic | segregation | wall | planttype | actin	metabolic process	0.5327102803738317	SCF-dependent proteasomal ubiquitin-dependent protein catabolic process	TCM_033767	A0A061FAJ3	THECC	VIER F-box protein 1	N0.HOG0020066
797	Embryophyta	biosynthetic | segregation | wall | planttype | actin	metabolic process	0.5327102803738317	cell projection assembly	TCM_006054	A0A061DWX6	THECC	Transcription activators	N0.HOG0013841
797	Embryophyta	biosynthetic | segregation | wall | planttype | actin	metabolic process	0.5327102803738317	cell wall biogenesis	TCM_024735	A0A061F459	THECC	Glycosyltransferase family 92 protein	N0.HOG0020860
797	Embryophyta	biosynthetic | segregation | wall | planttype | actin	metabolic process	0.5327102803738317	cell wall biogenesis	TCM_005413	A0A061DUK2	THECC	Methyltransferase	N0.HOG0009460
797	Embryophyta	biosynthetic | segregation | wall | planttype | actin	metabolic process	0.5327102803738317	cell wall biogenesis	TCM_011239	A0A061E8I0	THECC	Xyloglucan endotransglucosylase/hydrolase	N0.HOG0007198
797	Embryophyta	biosynthetic | segregation | wall | planttype | actin	metabolic process	0.5327102803738317	cell wall biogenesis	TCM_020198	A0A061EJS0	THECC	Xyloglucan endotransglucosylase/hydrolase	N0.HOG0007198
797	Embryophyta	biosynthetic | segregation | wall | planttype | actin	metabolic process	0.5327102803738317	cell wall biogenesis	TCM_037831	A0A061GNK7	THECC	Xyloglucan endotransglucosylase/hydrolase	N0.HOG0007198
797	Embryophyta	biosynthetic | segregation | wall | planttype | actin	metabolic process	0.5327102803738317	cell wall biogenesis	TCM_016603	A0A061G7W7	THECC	Xyloglucan endotransglucosylase/hydrolase	N0.HOG0007198
797	Embryophyta	biosynthetic | segregation | wall | planttype | actin	metabolic process	0.5327102803738317	cell wall biogenesis	TCM_030165	A0A061GGS3	THECC	Xyloglucan endotransglucosylase/hydrolase	N0.HOG0007198
797	Embryophyta	biosynthetic | segregation | wall | planttype | actin	metabolic process	0.5327102803738317	cell wall organization	TCM_014094	A0A061FXW5	THECC	Fucosyltransferase	N0.HOG0015383
797	Embryophyta	biosynthetic | segregation | wall | planttype | actin	metabolic process	0.5327102803738317	cell wall organization	TCM_011656	A0A061EA78	THECC	Fucosyltransferase	N0.HOG0015383
797	Embryophyta	biosynthetic | segregation | wall | planttype | actin	metabolic process	0.5327102803738317	cell wall organization	TCM_011155	A0A061EA30	THECC	Glycosyltransferase	N0.HOG0014990
797	Embryophyta	biosynthetic | segregation | wall | planttype | actin	metabolic process	0.5327102803738317	cell wall organization	TCM_034589	A0A061FFS6	THECC	Glycosyltransferases	N0.HOG0010338
797	Embryophyta	biosynthetic | segregation | wall | planttype | actin	metabolic process	0.5327102803738317	cell wall organization	TCM_037168	A0A061GJZ9	THECC	Glycosyltransferases	N0.HOG0010338
797	Embryophyta	biosynthetic | segregation | wall | planttype | actin	metabolic process	0.5327102803738317	cell wall organization	TCM_000682	A0A061DH76	THECC	Glycosyltransferases	N0.HOG0025348
797	Embryophyta	biosynthetic | segregation | wall | planttype | actin	metabolic process	0.5327102803738317	cell wall organization	TCM_007958	A0A061E2Z4	THECC	Hexosyltransferase	N0.HOG0008043
797	Embryophyta	biosynthetic | segregation | wall | planttype | actin	metabolic process	0.5327102803738317	cell wall organization	TCM_005461	A0A061DUT4	THECC	Hexosyltransferase	N0.HOG0008043
797	Embryophyta	biosynthetic | segregation | wall | planttype | actin	metabolic process	0.5327102803738317	cell wall organization	TCM_046977	A0A061DP15	THECC	Hexosyltransferase	N0.HOG0008043
797	Embryophyta	biosynthetic | segregation | wall | planttype | actin	metabolic process	0.5327102803738317	cell wall organization	TCM_030475	A0A061GIS9	THECC	Hexosyltransferase	N0.HOG0008043
797	Embryophyta	biosynthetic | segregation | wall | planttype | actin	metabolic process	0.5327102803738317	cell wall organization	TCM_017825	A0A061ELN6	THECC	Hexosyltransferase	N0.HOG0008043
797	Embryophyta	biosynthetic | segregation | wall | planttype | actin	metabolic process	0.5327102803738317	cell wall organization	TCM_007550	A0A061E2L0	THECC	Hexosyltransferase	N0.HOG0008043
797	Embryophyta	biosynthetic | segregation | wall | planttype | actin	metabolic process	0.5327102803738317	cell wall organization	TCM_019078	A0A061ENG9	THECC	Hexosyltransferase	N0.HOG0008043
797	Embryophyta	biosynthetic | segregation | wall | planttype | actin	metabolic process	0.5327102803738317	cell wall organization	TCM_014355	A0A061FZ40	THECC	Hexosyltransferase	N0.HOG0008043
797	Embryophyta	biosynthetic | segregation | wall | planttype | actin	metabolic process	0.5327102803738317	cell wall organization	TCM_031116	A0A061F5I2	THECC	Hexosyltransferase	N0.HOG0008043
797	Embryophyta	biosynthetic | segregation | wall | planttype | actin	metabolic process	0.5327102803738317	cell wall organization	TCM_018706	A0A061EGT3	THECC	Hexosyltransferase	N0.HOG0008043
797	Embryophyta	biosynthetic | segregation | wall | planttype | actin	metabolic process	0.5327102803738317	cell wall organization	TCM_001843	A0A061DJU0	THECC	Hexosyltransferase	N0.HOG0008043
797	Embryophyta	biosynthetic | segregation | wall | planttype | actin	metabolic process	0.5327102803738317	cell wall organization	TCM_021942	A0A061ET00	THECC	Pectin acetylesterase	N0.HOG0010370
797	Embryophyta	biosynthetic | segregation | wall | planttype | actin	metabolic process	0.5327102803738317	cell wall organization	TCM_004967	A0A061DRP5	THECC	Pectin acetylesterase	N0.HOG0010370
797	Embryophyta	biosynthetic | segregation | wall | planttype | actin	metabolic process	0.5327102803738317	cell wall organization	TCM_026854	A0A061F547	THECC	Pectin acetylesterase	N0.HOG0010370
797	Embryophyta	biosynthetic | segregation | wall | planttype | actin	metabolic process	0.5327102803738317	cell wall organization	TCM_012487	A0A061FUD7	THECC	UDP-N-acetylglucosamine--N-acetylmuramyl-(Pentapeptide) pyrophosphoryl-undecaprenol N-acetylglucosamine transferase, putative	N0.HOG0012028
797	Embryophyta	biosynthetic | segregation | wall | planttype | actin	metabolic process	0.5327102803738317	cell wall organization	TCM_011239	A0A061E8I0	THECC	Xyloglucan endotransglucosylase/hydrolase	N0.HOG0007198
797	Embryophyta	biosynthetic | segregation | wall | planttype | actin	metabolic process	0.5327102803738317	cell wall organization	TCM_020198	A0A061EJS0	THECC	Xyloglucan endotransglucosylase/hydrolase	N0.HOG0007198
797	Embryophyta	biosynthetic | segregation | wall | planttype | actin	metabolic process	0.5327102803738317	cell wall organization	TCM_037831	A0A061GNK7	THECC	Xyloglucan endotransglucosylase/hydrolase	N0.HOG0007198
797	Embryophyta	biosynthetic | segregation | wall | planttype | actin	metabolic process	0.5327102803738317	cell wall organization	TCM_016603	A0A061G7W7	THECC	Xyloglucan endotransglucosylase/hydrolase	N0.HOG0007198
797	Embryophyta	biosynthetic | segregation | wall | planttype | actin	metabolic process	0.5327102803738317	cell wall organization	TCM_030165	A0A061GGS3	THECC	Xyloglucan endotransglucosylase/hydrolase	N0.HOG0007198
797	Embryophyta	biosynthetic | segregation | wall | planttype | actin	metabolic process	0.5327102803738317	cellulose biosynthetic process	TCM_007604	A0A061E9I0	THECC	Cellulose synthase like D4	N0.HOG0008748
797	Embryophyta	biosynthetic | segregation | wall | planttype | actin	metabolic process	0.5327102803738317	cellulose biosynthetic process	TCM_020367	A0A061EKZ9	THECC	Cellulose synthase-like D1	N0.HOG0008748
797	Embryophyta	biosynthetic | segregation | wall | planttype | actin	metabolic process	0.5327102803738317	cellulose biosynthetic process	TCM_025462	A0A061EYA4	THECC	Cellulose synthase-like D3	N0.HOG0008748
797	Embryophyta	biosynthetic | segregation | wall | planttype | actin	metabolic process	0.5327102803738317	cellulose biosynthetic process	TCM_004744	A0A061DS29	THECC	Cellulose synthase-like D5	N0.HOG0008748
797	Embryophyta	biosynthetic | segregation | wall | planttype | actin	metabolic process	0.5327102803738317	cellulose biosynthetic process	TCM_026942	A0A061GET9	THECC	Chitinase family protein	N0.HOG0009933
797	Embryophyta	biosynthetic | segregation | wall | planttype | actin	metabolic process	0.5327102803738317	cellulose biosynthetic process	TCM_016737	A0A061G6D7	THECC	Leucine-rich repeat protein kinase family protein isoform 1	N0.HOG0022077
797	Embryophyta	biosynthetic | segregation | wall | planttype | actin	metabolic process	0.5327102803738317	chloroplast fission	TCM_018671	A0A061EEX8	THECC	Domain of Uncharacterized protein function isoform 1	N0.HOG0025334
797	Embryophyta	biosynthetic | segregation | wall | planttype | actin	metabolic process	0.5327102803738317	chloroplast fission	TCM_034435	A0A061FEL2	THECC	Multiple chloroplast division site 1, putative	N0.HOG0031888
797	Embryophyta	biosynthetic | segregation | wall | planttype | actin	metabolic process	0.5327102803738317	cortical actin cytoskeleton organization	TCM_006054	A0A061DWX6	THECC	Transcription activators	N0.HOG0013841
797	Embryophyta	biosynthetic | segregation | wall | planttype | actin	metabolic process	0.5327102803738317	flavonoid biosynthetic process	TCM_042994	A0A061FUC4	THECC	Chalcone-flavonone isomerase family protein	N0.HOG0026591
797	Embryophyta	biosynthetic | segregation | wall | planttype | actin	metabolic process	0.5327102803738317	fucose metabolic process	TCM_015021	A0A061G1B5	THECC	Alpha-L-fucosidase	N0.HOG0009495
797	Embryophyta	biosynthetic | segregation | wall | planttype | actin	metabolic process	0.5327102803738317	fucose metabolic process	TCM_036407	A0A061FIW9	THECC	O-fucosyltransferase family protein	N0.HOG0010034
797	Embryophyta	biosynthetic | segregation | wall | planttype | actin	metabolic process	0.5327102803738317	fucose metabolic process	TCM_019014	A0A061EFM4	THECC	O-fucosyltransferase family protein	N0.HOG0010034
797	Embryophyta	biosynthetic | segregation | wall | planttype | actin	metabolic process	0.5327102803738317	fucose metabolic process	TCM_034508	A0A061FEF0	THECC	O-fucosyltransferase family protein	N0.HOG0025103
797	Embryophyta	biosynthetic | segregation | wall | planttype | actin	metabolic process	0.5327102803738317	fucose metabolic process	TCM_030298	A0A061GI05	THECC	O-fucosyltransferase family protein	N0.HOG0024268
797	Embryophyta	biosynthetic | segregation | wall | planttype | actin	metabolic process	0.5327102803738317	fucose metabolic process	TCM_025900	A0A061F1K7	THECC	O-fucosyltransferase family protein	N0.HOG0025558
797	Embryophyta	biosynthetic | segregation | wall | planttype | actin	metabolic process	0.5327102803738317	fucose metabolic process	TCM_034367	A0A061FD51	THECC	O-fucosyltransferase family protein	N0.HOG0010034
797	Embryophyta	biosynthetic | segregation | wall | planttype | actin	metabolic process	0.5327102803738317	fucose metabolic process	TCM_010594	A0A061E8M2	THECC	O-fucosyltransferase family protein	N0.HOG0029760
797	Embryophyta	biosynthetic | segregation | wall | planttype | actin	metabolic process	0.5327102803738317	fucose metabolic process	TCM_005936	A0A061DVP0	THECC	O-fucosyltransferase family protein	N0.HOG0010034
797	Embryophyta	biosynthetic | segregation | wall | planttype | actin	metabolic process	0.5327102803738317	fucose metabolic process	TCM_021783	A0A061ER49	THECC	O-fucosyltransferase family protein	N0.HOG0010034
797	Embryophyta	biosynthetic | segregation | wall | planttype | actin	metabolic process	0.5327102803738317	fucose metabolic process	TCM_029261	A0A061GDD0	THECC	O-fucosyltransferase family protein	N0.HOG0028531
797	Embryophyta	biosynthetic | segregation | wall | planttype | actin	metabolic process	0.5327102803738317	fucose metabolic process	TCM_015951	A0A061G389	THECC	O-fucosyltransferase family protein	N0.HOG0010034
797	Embryophyta	biosynthetic | segregation | wall | planttype | actin	metabolic process	0.5327102803738317	fucose metabolic process	TCM_024058	A0A061EWM4	THECC	O-fucosyltransferase family protein	N0.HOG0025822
797	Embryophyta	biosynthetic | segregation | wall | planttype | actin	metabolic process	0.5327102803738317	fucose metabolic process	TCM_034855	A0A061FG90	THECC	O-fucosyltransferase family protein	N0.HOG0010034
797	Embryophyta	biosynthetic | segregation | wall | planttype | actin	metabolic process	0.5327102803738317	fucose metabolic process	TCM_028237	A0A061GHF3	THECC	O-fucosyltransferase family protein	N0.HOG0030214
797	Embryophyta	biosynthetic | segregation | wall | planttype | actin	metabolic process	0.5327102803738317	fucose metabolic process	TCM_011642	A0A061EB29	THECC	O-fucosyltransferase family protein	N0.HOG0010034
797	Embryophyta	biosynthetic | segregation | wall | planttype | actin	metabolic process	0.5327102803738317	fucose metabolic process	TCM_019016	A0A061EFZ6	THECC	O-fucosyltransferase family protein	N0.HOG0025558
797	Embryophyta	biosynthetic | segregation | wall | planttype | actin	metabolic process	0.5327102803738317	fucose metabolic process	TCM_035049	A0A061FNY8	THECC	O-fucosyltransferase family protein	N0.HOG0010034
797	Embryophyta	biosynthetic | segregation | wall | planttype | actin	metabolic process	0.5327102803738317	fucose metabolic process	TCM_037543	A0A061GMB0	THECC	O-fucosyltransferase family protein	N0.HOG0010034
797	Embryophyta	biosynthetic | segregation | wall | planttype | actin	metabolic process	0.5327102803738317	fucose metabolic process	TCM_040026	A0A061GR33	THECC	O-fucosyltransferase family protein	N0.HOG0021851
797	Embryophyta	biosynthetic | segregation | wall | planttype | actin	metabolic process	0.5327102803738317	fucose metabolic process	TCM_010885	A0A061EFB6	THECC	O-fucosyltransferase family protein	N0.HOG0010034
797	Embryophyta	biosynthetic | segregation | wall | planttype | actin	metabolic process	0.5327102803738317	fucose metabolic process	TCM_042622	A0A061FTF8	THECC	O-fucosyltransferase family protein	N0.HOG0010034
797	Embryophyta	biosynthetic | segregation | wall | planttype | actin	metabolic process	0.5327102803738317	fucose metabolic process	TCM_014391	A0A061FY64	THECC	O-fucosyltransferase family protein	N0.HOG0010034
797	Embryophyta	biosynthetic | segregation | wall | planttype | actin	metabolic process	0.5327102803738317	fucose metabolic process	TCM_001456	A0A061DIS0	THECC	O-fucosyltransferase family protein	N0.HOG0010034
797	Embryophyta	biosynthetic | segregation | wall | planttype | actin	metabolic process	0.5327102803738317	fucose metabolic process	TCM_002454	A0A061DLJ1	THECC	O-fucosyltransferase family protein	N0.HOG0021851
797	Embryophyta	biosynthetic | segregation | wall | planttype | actin	metabolic process	0.5327102803738317	fucose metabolic process	TCM_029672	A0A061GFM5	THECC	O-fucosyltransferase family protein	N0.HOG0024268
797	Embryophyta	biosynthetic | segregation | wall | planttype | actin	metabolic process	0.5327102803738317	fucose metabolic process	TCM_006480	A0A061DZG6	THECC	O-fucosyltransferase family protein	N0.HOG0010034
797	Embryophyta	biosynthetic | segregation | wall | planttype | actin	metabolic process	0.5327102803738317	fucose metabolic process	TCM_000989	A0A061DPQ9	THECC	O-fucosyltransferase family protein	N0.HOG0025103
797	Embryophyta	biosynthetic | segregation | wall | planttype | actin	metabolic process	0.5327102803738317	gibberellin biosynthetic process	TCM_004358	A0A061DRP6	THECC	(+)-delta-cadinene synthase	N0.HOG0014041
797	Embryophyta	biosynthetic | segregation | wall | planttype | actin	metabolic process	0.5327102803738317	gibberellin biosynthetic process	TCM_033930	A0A061FB91	THECC	GA requiring 3	N0.HOG0024666
797	Embryophyta	biosynthetic | segregation | wall | planttype | actin	metabolic process	0.5327102803738317	glucuronoxylan biosynthetic process	TCM_014772	A0A061G6P1	THECC	Exostosin family protein	N0.HOG0013614
797	Embryophyta	biosynthetic | segregation | wall | planttype | actin	metabolic process	0.5327102803738317	glucuronoxylan biosynthetic process	TCM_042153	A0A061GYW4	THECC	Exostosin family protein	N0.HOG0013614
797	Embryophyta	biosynthetic | segregation | wall | planttype | actin	metabolic process	0.5327102803738317	glucuronoxylan biosynthetic process	TCM_034589	A0A061FFS6	THECC	Glycosyltransferases	N0.HOG0010338
797	Embryophyta	biosynthetic | segregation | wall | planttype | actin	metabolic process	0.5327102803738317	glucuronoxylan biosynthetic process	TCM_037168	A0A061GJZ9	THECC	Glycosyltransferases	N0.HOG0010338
797	Embryophyta	biosynthetic | segregation | wall | planttype | actin	metabolic process	0.5327102803738317	glucuronoxylan biosynthetic process	TCM_000682	A0A061DH76	THECC	Glycosyltransferases	N0.HOG0025348
797	Embryophyta	biosynthetic | segregation | wall | planttype | actin	metabolic process	0.5327102803738317	glucuronoxylan biosynthetic process	TCM_031116	A0A061F5I2	THECC	Hexosyltransferase	N0.HOG0008043
797	Embryophyta	biosynthetic | segregation | wall | planttype | actin	metabolic process	0.5327102803738317	hydrogen peroxide catabolic process	TCM_025806	A0A061F0K4	THECC	Peroxidase	N0.HOG0022079
797	Embryophyta	biosynthetic | segregation | wall | planttype | actin	metabolic process	0.5327102803738317	hydrogen peroxide catabolic process	TCM_015526	A0A061G1L9	THECC	Peroxidase	N0.HOG0016594
797	Embryophyta	biosynthetic | segregation | wall | planttype | actin	metabolic process	0.5327102803738317	hydrogen peroxide catabolic process	TCM_021402	A0A061EP24	THECC	Peroxidase	N0.HOG0006607
797	Embryophyta	biosynthetic | segregation | wall | planttype | actin	metabolic process	0.5327102803738317	hydrogen peroxide catabolic process	TCM_029767	A0A061GEV3	THECC	Peroxidase	N0.HOG0006607
797	Embryophyta	biosynthetic | segregation | wall | planttype | actin	metabolic process	0.5327102803738317	hydrogen peroxide catabolic process	TCM_041378	A0A061GV76	THECC	Peroxidase	N0.HOG0022079
797	Embryophyta	biosynthetic | segregation | wall | planttype | actin	metabolic process	0.5327102803738317	hydrogen peroxide catabolic process	TCM_040331	A0A061GRC6	THECC	Peroxidase	N0.HOG0006607
797	Embryophyta	biosynthetic | segregation | wall | planttype | actin	metabolic process	0.5327102803738317	hydrogen peroxide catabolic process	TCM_011986	A0A061FUR1	THECC	Peroxidase	N0.HOG0006607
797	Embryophyta	biosynthetic | segregation | wall | planttype | actin	metabolic process	0.5327102803738317	hydrogen peroxide catabolic process	TCM_011322	A0A061E9W0	THECC	Peroxidase	N0.HOG0014118
797	Embryophyta	biosynthetic | segregation | wall | planttype | actin	metabolic process	0.5327102803738317	hydrogen peroxide catabolic process	TCM_016814	A0A061ED12	THECC	Peroxidase	N0.HOG0006607
797	Embryophyta	biosynthetic | segregation | wall | planttype | actin	metabolic process	0.5327102803738317	hydrogen peroxide catabolic process	TCM_030222	A0A061GH34	THECC	Peroxidase	N0.HOG0024282
797	Embryophyta	biosynthetic | segregation | wall | planttype | actin	metabolic process	0.5327102803738317	hydrogen peroxide catabolic process	TCM_022117	A0A061ET17	THECC	Peroxidase	N0.HOG0024282
797	Embryophyta	biosynthetic | segregation | wall | planttype | actin	metabolic process	0.5327102803738317	hydrogen peroxide catabolic process	TCM_001054	A0A061DQ02	THECC	Peroxidase	N0.HOG0006607
797	Embryophyta	biosynthetic | segregation | wall | planttype | actin	metabolic process	0.5327102803738317	hydrogen peroxide catabolic process	TCM_010178	A0A061E5N9	THECC	Peroxidase	N0.HOG0006607
797	Embryophyta	biosynthetic | segregation | wall | planttype | actin	metabolic process	0.5327102803738317	isopentenyl diphosphate biosynthetic process, mevalonate pathway	TCM_043879	A0A061FWD6	THECC	Diphosphomevalonate decarboxylase	N0.HOG0012942
797	Embryophyta	biosynthetic | segregation | wall | planttype | actin	metabolic process	0.5327102803738317	isopentenyl diphosphate biosynthetic process, mevalonate pathway	TCM_026574	A0A061F1Z9	THECC	Mevalonate kinase	N0.HOG0012573
797	Embryophyta	biosynthetic | segregation | wall | planttype | actin	metabolic process	0.5327102803738317	isopentenyl diphosphate biosynthetic process, mevalonate pathway	TCM_016612	A0A061G6Q6	THECC	Phosphomevalonate kinase	N0.HOG0018178
797	Embryophyta	biosynthetic | segregation | wall | planttype | actin	metabolic process	0.5327102803738317	jasmonic acid biosynthetic process	TCM_033962	A0A061FCC5	THECC	Allene oxide synthase	N0.HOG0017120
797	Embryophyta	biosynthetic | segregation | wall | planttype | actin	metabolic process	0.5327102803738317	jasmonic acid biosynthetic process	TCM_011859	A0A061ECJ9	THECC	Allene-oxide cyclase	N0.HOG0023034
797	Embryophyta	biosynthetic | segregation | wall | planttype | actin	metabolic process	0.5327102803738317	jasmonic acid biosynthetic process	TCM_019506	A0A061EPK3	THECC	Allene-oxide cyclase	N0.HOG0023034
797	Embryophyta	biosynthetic | segregation | wall | planttype | actin	metabolic process	0.5327102803738317	jasmonic acid biosynthetic process	TCM_006793	A0A061DYT0	THECC	Allene-oxide cyclase	N0.HOG0023034
797	Embryophyta	biosynthetic | segregation | wall | planttype | actin	metabolic process	0.5327102803738317	lignin biosynthetic process	TCM_027499	A0A061G9J7	THECC	Hydroxycinnamoyl-CoA shikimate/quinate hydroxycinnamoyl transferase isoform 1	N0.HOG0007365
797	Embryophyta	biosynthetic | segregation | wall | planttype | actin	metabolic process	0.5327102803738317	lignin biosynthetic process	TCM_001054	A0A061DQ02	THECC	Peroxidase	N0.HOG0006607
797	Embryophyta	biosynthetic | segregation | wall | planttype | actin	metabolic process	0.5327102803738317	lipid A biosynthetic process	TCM_037688	A0A061GM44	THECC	Bacterial transferase hexapeptide repeat-containing protein isoform 1	N0.HOG0014045
797	Embryophyta	biosynthetic | segregation | wall | planttype | actin	metabolic process	0.5327102803738317	lipid A biosynthetic process	TCM_022399	A0A061F0P7	THECC	Lipid IV(A) 3-deoxy-D-manno-octulosonic acid transferase	N0.HOG0015134
797	Embryophyta	biosynthetic | segregation | wall | planttype | actin	metabolic process	0.5327102803738317	lipid A biosynthetic process	TCM_002215	A0A061DLR0	THECC	Lipid-A-disaccharide synthase	N0.HOG0014355
797	Embryophyta	biosynthetic | segregation | wall | planttype | actin	metabolic process	0.5327102803738317	lipid A biosynthetic process	TCM_030849	A0A061F604	THECC	Tetraacyldisaccharide 4'-kinase	N0.HOG0015433
797	Embryophyta	biosynthetic | segregation | wall | planttype | actin	metabolic process	0.5327102803738317	lipid A biosynthetic process	TCM_030150	A0A061GGA7	THECC	Trimeric LpxA-like enzymes superfamily protein, putative isoform 1	N0.HOG0013753
797	Embryophyta	biosynthetic | segregation | wall | planttype | actin	metabolic process	0.5327102803738317	multidimensional cell growth	TCM_026942	A0A061GET9	THECC	Chitinase family protein	N0.HOG0009933
797	Embryophyta	biosynthetic | segregation | wall | planttype | actin	metabolic process	0.5327102803738317	multidimensional cell growth	TCM_041845	A0A061GX88	THECC	Fasciclin-like arabinogalactan family protein	N0.HOG0011138
797	Embryophyta	biosynthetic | segregation | wall | planttype | actin	metabolic process	0.5327102803738317	multidimensional cell growth	TCM_006054	A0A061DWX6	THECC	Transcription activators	N0.HOG0013841
797	Embryophyta	biosynthetic | segregation | wall | planttype | actin	metabolic process	0.5327102803738317	pectin biosynthetic process	TCM_024735	A0A061F459	THECC	Glycosyltransferase family 92 protein	N0.HOG0020860
797	Embryophyta	biosynthetic | segregation | wall | planttype | actin	metabolic process	0.5327102803738317	pectin biosynthetic process	TCM_005461	A0A061DUT4	THECC	Hexosyltransferase	N0.HOG0008043
797	Embryophyta	biosynthetic | segregation | wall | planttype | actin	metabolic process	0.5327102803738317	pectin biosynthetic process	TCM_046977	A0A061DP15	THECC	Hexosyltransferase	N0.HOG0008043
797	Embryophyta	biosynthetic | segregation | wall | planttype | actin	metabolic process	0.5327102803738317	pectin biosynthetic process	TCM_030475	A0A061GIS9	THECC	Hexosyltransferase	N0.HOG0008043
797	Embryophyta	biosynthetic | segregation | wall | planttype | actin	metabolic process	0.5327102803738317	pectin biosynthetic process	TCM_017825	A0A061ELN6	THECC	Hexosyltransferase	N0.HOG0008043
797	Embryophyta	biosynthetic | segregation | wall | planttype | actin	metabolic process	0.5327102803738317	pectin biosynthetic process	TCM_007550	A0A061E2L0	THECC	Hexosyltransferase	N0.HOG0008043
797	Embryophyta	biosynthetic | segregation | wall | planttype | actin	metabolic process	0.5327102803738317	pectin biosynthetic process	TCM_019078	A0A061ENG9	THECC	Hexosyltransferase	N0.HOG0008043
797	Embryophyta	biosynthetic | segregation | wall | planttype | actin	metabolic process	0.5327102803738317	pectin biosynthetic process	TCM_014355	A0A061FZ40	THECC	Hexosyltransferase	N0.HOG0008043
797	Embryophyta	biosynthetic | segregation | wall | planttype | actin	metabolic process	0.5327102803738317	pectin biosynthetic process	TCM_031116	A0A061F5I2	THECC	Hexosyltransferase	N0.HOG0008043
797	Embryophyta	biosynthetic | segregation | wall | planttype | actin	metabolic process	0.5327102803738317	pectin biosynthetic process	TCM_018706	A0A061EGT3	THECC	Hexosyltransferase	N0.HOG0008043
797	Embryophyta	biosynthetic | segregation | wall | planttype | actin	metabolic process	0.5327102803738317	pectin biosynthetic process	TCM_001843	A0A061DJU0	THECC	Hexosyltransferase	N0.HOG0008043
797	Embryophyta	biosynthetic | segregation | wall | planttype | actin	metabolic process	0.5327102803738317	phenylpropanoid metabolic process	TCM_025459	A0A061F075	THECC	4-coumarate:CoA ligase 3	N0.HOG0002859
797	Embryophyta	biosynthetic | segregation | wall | planttype | actin	metabolic process	0.5327102803738317	photosynthetic electron transport in photosystem I	TCM_027449	A0A061GA83	THECC	NDH-dependent cyclic electron flow 1 isoform 1	N0.HOG0027716
797	Embryophyta	biosynthetic | segregation | wall | planttype | actin	metabolic process	0.5327102803738317	plant-type cell wall cellulose biosynthetic process	TCM_014307	A0A061G514	THECC	COBRA-like protein	N0.HOG0017610
797	Embryophyta	biosynthetic | segregation | wall | planttype | actin	metabolic process	0.5327102803738317	plant-type cell wall cellulose biosynthetic process	TCM_006949	A0A061DZH5	THECC	COBRA-like protein	N0.HOG0017610
797	Embryophyta	biosynthetic | segregation | wall | planttype | actin	metabolic process	0.5327102803738317	plant-type secondary cell wall biogenesis	TCM_008810	A0A061EC29	THECC	Cell wall integrity and stress response component 1	N0.HOG0019390
797	Embryophyta	biosynthetic | segregation | wall | planttype | actin	metabolic process	0.5327102803738317	plant-type secondary cell wall biogenesis	TCM_014772	A0A061G6P1	THECC	Exostosin family protein	N0.HOG0013614
797	Embryophyta	biosynthetic | segregation | wall | planttype | actin	metabolic process	0.5327102803738317	plant-type secondary cell wall biogenesis	TCM_022129	A0A061ETS4	THECC	FASCICLIN-like arabinogalactan-protein 11, putative	N0.HOG0011138
797	Embryophyta	biosynthetic | segregation | wall | planttype | actin	metabolic process	0.5327102803738317	plant-type secondary cell wall biogenesis	TCM_002241	A0A061DKR1	THECC	Fasciclin-like arabinogalactan protein 7 isoform 1	N0.HOG0011138
797	Embryophyta	biosynthetic | segregation | wall | planttype | actin	metabolic process	0.5327102803738317	plant-type secondary cell wall biogenesis	TCM_008250	A0A061E4I9	THECC	Fasciclin-like arabinogalactan protein 9	N0.HOG0011138
797	Embryophyta	biosynthetic | segregation | wall | planttype | actin	metabolic process	0.5327102803738317	plant-type secondary cell wall biogenesis	TCM_034589	A0A061FFS6	THECC	Glycosyltransferases	N0.HOG0010338
797	Embryophyta	biosynthetic | segregation | wall | planttype | actin	metabolic process	0.5327102803738317	plant-type secondary cell wall biogenesis	TCM_037168	A0A061GJZ9	THECC	Glycosyltransferases	N0.HOG0010338
797	Embryophyta	biosynthetic | segregation | wall | planttype | actin	metabolic process	0.5327102803738317	plant-type secondary cell wall biogenesis	TCM_000682	A0A061DH76	THECC	Glycosyltransferases	N0.HOG0025348
797	Embryophyta	biosynthetic | segregation | wall | planttype | actin	metabolic process	0.5327102803738317	plant-type secondary cell wall biogenesis	TCM_022398	A0A061ETV2	THECC	Leucine-rich repeat protein kinase family protein	N0.HOG0022362
797	Embryophyta	biosynthetic | segregation | wall | planttype | actin	metabolic process	0.5327102803738317	plant-type secondary cell wall biogenesis	TCM_015621	A0A061G3T7	THECC	NAC domain-containing protein, putative	N0.HOG0008834
797	Embryophyta	biosynthetic | segregation | wall | planttype | actin	metabolic process	0.5327102803738317	plant-type secondary cell wall biogenesis	TCM_006130	A0A061E3Z1	THECC	S-adenosyl-L-methionine-dependent methyltransferase mraW	N0.HOG0019390
797	Embryophyta	biosynthetic | segregation | wall | planttype | actin	metabolic process	0.5327102803738317	plant-type secondary cell wall biogenesis	TCM_001527	A0A061DJ56	THECC	Trichome birefringence-like 14	N0.HOG0021843
797	Embryophyta	biosynthetic | segregation | wall | planttype | actin	metabolic process	0.5327102803738317	plant-type secondary cell wall biogenesis	TCM_001526	A0A061DIZ4	THECC	Trichome birefringence-like 14 isoform 1	N0.HOG0021843
797	Embryophyta	biosynthetic | segregation | wall | planttype | actin	metabolic process	0.5327102803738317	plant-type secondary cell wall biogenesis	TCM_001528	A0A061DKL1	THECC	Trichome birefringence-like 14, putative	N0.HOG0021843
797	Embryophyta	biosynthetic | segregation | wall | planttype | actin	metabolic process	0.5327102803738317	plant-type secondary cell wall biogenesis	TCM_001529	A0A061DJQ3	THECC	Trichome birefringence-like 15 isoform 1	N0.HOG0021843
797	Embryophyta	biosynthetic | segregation | wall | planttype | actin	metabolic process	0.5327102803738317	plant-type secondary cell wall biogenesis	TCM_037506	A0A061GL42	THECC	Trichome birefringence-like 16	N0.HOG0021843
797	Embryophyta	biosynthetic | segregation | wall | planttype | actin	metabolic process	0.5327102803738317	plant-type secondary cell wall biogenesis	TCM_036200	A0A061FK31	THECC	UvrABC system protein C isoform 1	N0.HOG0019390
797	Embryophyta	biosynthetic | segregation | wall | planttype | actin	metabolic process	0.5327102803738317	plastid transcription	TCM_011501	A0A061EHB5	THECC	Fructokinase-like 2 isoform 2	N0.HOG0004926
797	Embryophyta	biosynthetic | segregation | wall | planttype | actin	metabolic process	0.5327102803738317	plastid transcription	TCM_011951	A0A061FT77	THECC	Plastid transcriptionally active 2 isoform 1	N0.HOG0032456
797	Embryophyta	biosynthetic | segregation | wall | planttype | actin	metabolic process	0.5327102803738317	plastid transcription	TCM_015438	A0A061G1Y5	THECC	Plastid transcriptionally active7 isoform 1	N0.HOG0031916
797	Embryophyta	biosynthetic | segregation | wall | planttype | actin	metabolic process	0.5327102803738317	potassium ion import across plasma membrane	TCM_006088	A0A061DVX5	THECC	Cation-chloride co-transporter 1	N0.HOG0006766
797	Embryophyta	biosynthetic | segregation | wall | planttype | actin	metabolic process	0.5327102803738317	protein autophosphorylation	TCM_036845	A0A061GQ66	THECC	Histidine kinase cytokinin receptor isoform 2	N0.HOG0001264
797	Embryophyta	biosynthetic | segregation | wall | planttype | actin	metabolic process	0.5327102803738317	protein autophosphorylation	TCM_021713	A0A061EQE8	THECC	Kinase superfamily protein isoform 1	N0.HOG0008626
797	Embryophyta	biosynthetic | segregation | wall | planttype | actin	metabolic process	0.5327102803738317	protein autophosphorylation	TCM_029907	A0A061GGL1	THECC	Kinase superfamily protein isoform 1	N0.HOG0008626
797	Embryophyta	biosynthetic | segregation | wall | planttype | actin	metabolic process	0.5327102803738317	protein autophosphorylation	TCM_021093	A0A061ENW4	THECC	Kinase superfamily protein, putative isoform 1	N0.HOG0016401
797	Embryophyta	biosynthetic | segregation | wall | planttype | actin	metabolic process	0.5327102803738317	protein autophosphorylation	TCM_043124	A0A061FUZ2	THECC	LRR receptor-like serine/threonine-protein kinase	N0.HOG0008626
797	Embryophyta	biosynthetic | segregation | wall | planttype | actin	metabolic process	0.5327102803738317	protein autophosphorylation	TCM_022138	A0A061ES08	THECC	LRR receptor-like serine/threonine-protein kinase isoform 1	N0.HOG0008626
797	Embryophyta	biosynthetic | segregation | wall | planttype | actin	metabolic process	0.5327102803738317	protein autophosphorylation	TCM_044501	A0A061FRW4	THECC	Leucine-rich repeat protein kinase family protein isoform 1	N0.HOG0021056
797	Embryophyta	biosynthetic | segregation | wall | planttype | actin	metabolic process	0.5327102803738317	protein autophosphorylation	TCM_025852	A0A061EZH0	THECC	Leucine-rich repeat protein kinase family protein isoform 1	N0.HOG0021056
797	Embryophyta	biosynthetic | segregation | wall | planttype | actin	metabolic process	0.5327102803738317	protein autophosphorylation	TCM_011788	A0A061EAR8	THECC	Leucine-rich repeat protein kinase family protein, putative	N0.HOG0021056
797	Embryophyta	biosynthetic | segregation | wall | planttype | actin	metabolic process	0.5327102803738317	protein autophosphorylation	TCM_038766	A0A061GPG0	THECC	Leucine-rich repeat transmembrane protein kinase	N0.HOG0008626
797	Embryophyta	biosynthetic | segregation | wall | planttype | actin	metabolic process	0.5327102803738317	protein autophosphorylation	TCM_003813	A0A061DQA2	THECC	Receptor serine/threonine-protein kinase ALE2 isoform 1	N0.HOG0005235
797	Embryophyta	biosynthetic | segregation | wall | planttype | actin	metabolic process	0.5327102803738317	protein phosphorylation	TCM_027213	A0A061G9L5	THECC	Brassinosteroid insensitive 1-associated receptor kinase 1 isoform 1	N0.HOG0010917
797	Embryophyta	biosynthetic | segregation | wall | planttype | actin	metabolic process	0.5327102803738317	protein phosphorylation	TCM_029902	A0A061GEK1	THECC	CBS domain-containing protein	N0.HOG0022502
797	Embryophyta	biosynthetic | segregation | wall | planttype | actin	metabolic process	0.5327102803738317	protein phosphorylation	TCM_031381	A0A061F681	THECC	Cystathionine beta-synthase family protein isoform 1	N0.HOG0022502
797	Embryophyta	biosynthetic | segregation | wall | planttype | actin	metabolic process	0.5327102803738317	protein phosphorylation	TCM_006003	A0A061DVN0	THECC	Kinase family protein / C-type lectin domain-containing protein	N0.HOG0030695
797	Embryophyta	biosynthetic | segregation | wall | planttype | actin	metabolic process	0.5327102803738317	protein phosphorylation	TCM_035216	A0A061FGI2	THECC	Kinase protein with adenine nucleotide alpha hydrolases-like domain	N0.HOG0020218
797	Embryophyta	biosynthetic | segregation | wall | planttype | actin	metabolic process	0.5327102803738317	protein phosphorylation	TCM_006627	A0A061E059	THECC	Kinase protein with adenine nucleotide alpha hydrolases-like domain, putative isoform 1	N0.HOG0020218
797	Embryophyta	biosynthetic | segregation | wall | planttype | actin	metabolic process	0.5327102803738317	protein phosphorylation	TCM_001560	A0A061DRT9	THECC	Kinase protein with adenine nucleotide alpha hydrolases-like domain, putative isoform 1	N0.HOG0020218
797	Embryophyta	biosynthetic | segregation | wall | planttype | actin	metabolic process	0.5327102803738317	protein phosphorylation	TCM_000504	A0A061DGN3	THECC	Kinase superfamily protein	N0.HOG0024487
797	Embryophyta	biosynthetic | segregation | wall | planttype | actin	metabolic process	0.5327102803738317	protein phosphorylation	TCM_036937	A0A061GQG8	THECC	Kinase superfamily protein	N0.HOG0005235
797	Embryophyta	biosynthetic | segregation | wall | planttype | actin	metabolic process	0.5327102803738317	protein phosphorylation	TCM_032232	A0A061F9N5	THECC	Kinase superfamily protein isoform 1	N0.HOG0022077
797	Embryophyta	biosynthetic | segregation | wall | planttype | actin	metabolic process	0.5327102803738317	protein phosphorylation	TCM_007079	A0A061E7Q3	THECC	Kinase superfamily protein isoform 1	N0.HOG0028508
797	Embryophyta	biosynthetic | segregation | wall | planttype | actin	metabolic process	0.5327102803738317	protein phosphorylation	TCM_004825	A0A061DZ52	THECC	Kinase superfamily protein isoform 1	N0.HOG0029353
797	Embryophyta	biosynthetic | segregation | wall | planttype | actin	metabolic process	0.5327102803738317	protein phosphorylation	TCM_031130	A0A061F6Z3	THECC	Kinase superfamily protein isoform 3	N0.HOG0021972
797	Embryophyta	biosynthetic | segregation | wall | planttype | actin	metabolic process	0.5327102803738317	protein phosphorylation	TCM_011374	A0A061EAR6	THECC	LRR receptor-like serine/threonine-protein kinase	N0.HOG0010378
797	Embryophyta	biosynthetic | segregation | wall | planttype | actin	metabolic process	0.5327102803738317	protein phosphorylation	TCM_008356	A0A061E3N4	THECC	LRR receptor-like serine/threonine-protein kinase FEI 2	N0.HOG0030716
797	Embryophyta	biosynthetic | segregation | wall | planttype | actin	metabolic process	0.5327102803738317	protein phosphorylation	TCM_016074	A0A061GBQ0	THECC	Leucine-rich repeat protein kinase family protein	N0.HOG0021501
797	Embryophyta	biosynthetic | segregation | wall | planttype | actin	metabolic process	0.5327102803738317	protein phosphorylation	TCM_038452	A0A061GPS7	THECC	Leucine-rich repeat protein kinase family protein isoform 1	N0.HOG0010378
797	Embryophyta	biosynthetic | segregation | wall | planttype | actin	metabolic process	0.5327102803738317	protein phosphorylation	TCM_029669	A0A061GFL8	THECC	Leucine-rich repeat protein kinase family protein isoform 1	N0.HOG0010378
797	Embryophyta	biosynthetic | segregation | wall | planttype | actin	metabolic process	0.5327102803738317	protein phosphorylation	TCM_005524	A0A061DTY0	THECC	Leucine-rich repeat receptor protein kinase	N0.HOG0021501
797	Embryophyta	biosynthetic | segregation | wall | planttype | actin	metabolic process	0.5327102803738317	protein phosphorylation	TCM_019636	A0A061EHM2	THECC	NSP-interacting kinase 1	N0.HOG0010378
797	Embryophyta	biosynthetic | segregation | wall | planttype | actin	metabolic process	0.5327102803738317	protein phosphorylation	TCM_011376	A0A061E924	THECC	NSP-interacting kinase 2, putative	N0.HOG0010378
797	Embryophyta	biosynthetic | segregation | wall | planttype | actin	metabolic process	0.5327102803738317	protein phosphorylation	TCM_010430	A0A061E698	THECC	Nsp-interacting kinase 3 isoform 1	N0.HOG0010378
797	Embryophyta	biosynthetic | segregation | wall | planttype | actin	metabolic process	0.5327102803738317	protein phosphorylation	TCM_015384	A0A061G0X9	THECC	OBP3-responsive gene 1 isoform 1	N0.HOG0028491
797	Embryophyta	biosynthetic | segregation | wall | planttype | actin	metabolic process	0.5327102803738317	protein phosphorylation	TCM_004486	A0A061DPY0	THECC	Receptor-like kinase in in flowers 3	N0.HOG0024467
797	Embryophyta	biosynthetic | segregation | wall | planttype | actin	metabolic process	0.5327102803738317	protein phosphorylation	TCM_022278	A0A061ESY4	THECC	Rhodanese/Cell cycle control phosphatase superfamily protein	N0.HOG0017448
797	Embryophyta	biosynthetic | segregation | wall | planttype | actin	metabolic process	0.5327102803738317	protein phosphorylation	TCM_029949	A0A061GG09	THECC	STRUBBELIG-receptor family 3, putative isoform 1	N0.HOG0015822
797	Embryophyta	biosynthetic | segregation | wall | planttype | actin	metabolic process	0.5327102803738317	protein phosphorylation	TCM_019018	A0A061END3	THECC	Serine/threonine-protein kinase PBS1 isoform 1	N0.HOG0021972
797	Embryophyta	biosynthetic | segregation | wall | planttype | actin	metabolic process	0.5327102803738317	protein phosphorylation	TCM_027384	A0A061G7Y5	THECC	Serine/threonine-protein kinase PBS1 isoform 1	N0.HOG0005235
797	Embryophyta	biosynthetic | segregation | wall | planttype | actin	metabolic process	0.5327102803738317	protein phosphorylation	TCM_005813	A0A061DUW1	THECC	Serine/threonine-protein kinase protein	N0.HOG0021863
797	Embryophyta	biosynthetic | segregation | wall | planttype | actin	metabolic process	0.5327102803738317	protein phosphorylation	TCM_034472	A0A061FF89	THECC	Serine/threonine-protein kinase-like protein, putative	N0.HOG0021863
797	Embryophyta	biosynthetic | segregation | wall | planttype | actin	metabolic process	0.5327102803738317	protein phosphorylation	TCM_007983	A0A061E3Y9	THECC	Strubbelig-receptor family 3 isoform 1	N0.HOG0015822
797	Embryophyta	biosynthetic | segregation | wall | planttype | actin	metabolic process	0.5327102803738317	recognition of pollen	TCM_036650	A0A061FSG2	THECC	Lectin protein kinase family protein, putative	N0.HOG0026308
797	Embryophyta	biosynthetic | segregation | wall | planttype | actin	metabolic process	0.5327102803738317	recognition of pollen	TCM_036647	A0A061FK60	THECC	Receptor-like serine/threonine-protein kinase	N0.HOG0026308
797	Embryophyta	biosynthetic | segregation | wall | planttype | actin	metabolic process	0.5327102803738317	recognition of pollen	TCM_021845	A0A061ERB8	THECC	Receptor-like serine/threonine-protein kinase	N0.HOG0015607
797	Embryophyta	biosynthetic | segregation | wall | planttype | actin	metabolic process	0.5327102803738317	recognition of pollen	TCM_036649	A0A061FKM9	THECC	Receptor-like serine/threonine-protein kinase	N0.HOG0026308
797	Embryophyta	biosynthetic | segregation | wall | planttype | actin	metabolic process	0.5327102803738317	recognition of pollen	TCM_021847	A0A061ERV1	THECC	Receptor-like serine/threonine-protein kinase	N0.HOG0015607
797	Embryophyta	biosynthetic | segregation | wall | planttype | actin	metabolic process	0.5327102803738317	recognition of pollen	TCM_021846	A0A061ESM6	THECC	Receptor-like serine/threonine-protein kinase	N0.HOG0015607
797	Embryophyta	biosynthetic | segregation | wall | planttype | actin	metabolic process	0.5327102803738317	stomatal closure	TCM_016116	A0A061G550	THECC	C4-dicarboxylate transporter/malic acid transport protein isoform 1	N0.HOG0015201
797	Embryophyta	biosynthetic | segregation | wall | planttype | actin	metabolic process	0.5327102803738317	stomatal closure	TCM_001522	A0A061DIY9	THECC	U2 small nuclear ribonucleoprotein auxiliary factor 35 kDa subunit-related protein 1, putative isoform 1	N0.HOG0029767
797	Embryophyta	biosynthetic | segregation | wall | planttype | actin	metabolic process	0.5327102803738317	xylan biosynthetic process	TCM_008810	A0A061EC29	THECC	Cell wall integrity and stress response component 1	N0.HOG0019390
797	Embryophyta	biosynthetic | segregation | wall | planttype | actin	metabolic process	0.5327102803738317	xylan biosynthetic process	TCM_006130	A0A061E3Z1	THECC	S-adenosyl-L-methionine-dependent methyltransferase mraW	N0.HOG0019390
797	Embryophyta	biosynthetic | segregation | wall | planttype | actin	metabolic process	0.5327102803738317	xylan biosynthetic process	TCM_001527	A0A061DJ56	THECC	Trichome birefringence-like 14	N0.HOG0021843
797	Embryophyta	biosynthetic | segregation | wall | planttype | actin	metabolic process	0.5327102803738317	xylan biosynthetic process	TCM_001526	A0A061DIZ4	THECC	Trichome birefringence-like 14 isoform 1	N0.HOG0021843
797	Embryophyta	biosynthetic | segregation | wall | planttype | actin	metabolic process	0.5327102803738317	xylan biosynthetic process	TCM_001528	A0A061DKL1	THECC	Trichome birefringence-like 14, putative	N0.HOG0021843
797	Embryophyta	biosynthetic | segregation | wall | planttype | actin	metabolic process	0.5327102803738317	xylan biosynthetic process	TCM_001529	A0A061DJQ3	THECC	Trichome birefringence-like 15 isoform 1	N0.HOG0021843
797	Embryophyta	biosynthetic | segregation | wall | planttype | actin	metabolic process	0.5327102803738317	xylan biosynthetic process	TCM_037506	A0A061GL42	THECC	Trichome birefringence-like 16	N0.HOG0021843
797	Embryophyta	biosynthetic | segregation | wall | planttype | actin	metabolic process	0.5327102803738317	xylan biosynthetic process	TCM_036200	A0A061FK31	THECC	UvrABC system protein C isoform 1	N0.HOG0019390
797	Embryophyta	biosynthetic | segregation | wall | planttype | actin	metabolic process	0.5327102803738317	xylan metabolic process	TCM_029858	A0A061GGG9	THECC	F3H9.11 protein isoform 5	N0.HOG0015114
797	Embryophyta	biosynthetic | segregation | wall | planttype | actin	metabolic process	0.5327102803738317	xylan metabolic process	TCM_036364	A0A061FRT6	THECC	Transcription factor	N0.HOG0008834
797	Embryophyta	biosynthetic | segregation | wall | planttype | actin	metabolic process	0.5327102803738317	Arp2/3 complex-mediated actin nucleation	LOC107784652	A0A1S3ZA87	TOBAC	Actin-related protein 2/3 complex subunit	N0.HOG0011927
797	Embryophyta	biosynthetic | segregation | wall | planttype | actin	metabolic process	0.5327102803738317	Arp2/3 complex-mediated actin nucleation	LOC107832594	A0A1S4DR85	TOBAC	Actin-related protein 2/3 complex subunit	N0.HOG0011927
797	Embryophyta	biosynthetic | segregation | wall | planttype | actin	metabolic process	0.5327102803738317	Arp2/3 complex-mediated actin nucleation	LOC107758933	A0A1S3WXP2	TOBAC	Actin-related protein 2/3 complex subunit 3	N0.HOG0013781
797	Embryophyta	biosynthetic | segregation | wall | planttype | actin	metabolic process	0.5327102803738317	Arp2/3 complex-mediated actin nucleation	LOC107782591	A0A1S3Z3H1	TOBAC	Actin-related protein 2/3 complex subunit 3	N0.HOG0013781
797	Embryophyta	biosynthetic | segregation | wall | planttype | actin	metabolic process	0.5327102803738317	Arp2/3 complex-mediated actin nucleation	LOC107811878	A0A1S4BTZ8	TOBAC	Actin-related protein 2/3 complex subunit 4	N0.HOG0014481
797	Embryophyta	biosynthetic | segregation | wall | planttype | actin	metabolic process	0.5327102803738317	Arp2/3 complex-mediated actin nucleation	LOC107785419	A0A1S3ZCR5	TOBAC	Actin-related protein 2/3 complex subunit 5	N0.HOG0012771
797	Embryophyta	biosynthetic | segregation | wall | planttype | actin	metabolic process	0.5327102803738317	Arp2/3 complex-mediated actin nucleation	ARPC2	G0WLG3	TOBAC	Arp2/3 complex 34 kDa subunit	N0.HOG0013268
797	Embryophyta	biosynthetic | segregation | wall | planttype | actin	metabolic process	0.5327102803738317	Arp2/3 complex-mediated actin nucleation	LOC107769836	A0A1S3XXB1	TOBAC	Arp2/3 complex 34 kDa subunit	N0.HOG0013268
797	Embryophyta	biosynthetic | segregation | wall | planttype | actin	metabolic process	0.5327102803738317	Arp2/3 complex-mediated actin nucleation	LOC107785893	A0A1S3ZER9	TOBAC	Arp2/3 complex 34 kDa subunit	N0.HOG0013268
797	Embryophyta	biosynthetic | segregation | wall | planttype | actin	metabolic process	0.5327102803738317	Arp2/3 complex-mediated actin nucleation	LOC107814055	A0A1S4C1E9	TOBAC	Arp2/3 complex 34 kDa subunit	N0.HOG0013268
797	Embryophyta	biosynthetic | segregation | wall | planttype | actin	metabolic process	0.5327102803738317	DNA methylation	LOC107816318	A0A1S4C8N6	TOBAC	DNA (Cytosine-5)-methyltransferase DRM2-like	N0.HOG0011465
797	Embryophyta	biosynthetic | segregation | wall | planttype | actin	metabolic process	0.5327102803738317	DNA methylation	LOC107765216	A0A1S3XH83	TOBAC	DNA (Cytosine-5)-methyltransferase DRM2-like	N0.HOG0011465
797	Embryophyta	biosynthetic | segregation | wall | planttype | actin	metabolic process	0.5327102803738317	DNA methylation	LOC107762829	A0A1S3XA75	TOBAC	DNA (Cytosine-5)-methyltransferase DRM2-like	N0.HOG0011465
797	Embryophyta	biosynthetic | segregation | wall | planttype | actin	metabolic process	0.5327102803738317	DNA methylation	LOC107788687	A0A1S3ZNN7	TOBAC	DNA (Cytosine-5)-methyltransferase DRM2-like	N0.HOG0011465
797	Embryophyta	biosynthetic | segregation | wall | planttype | actin	metabolic process	0.5327102803738317	DNA methylation	LOC107818185	A0A1S4CEH4	TOBAC	DNA (Cytosine-5)-methyltransferase DRM2-like	N0.HOG0011465
797	Embryophyta	biosynthetic | segregation | wall | planttype | actin	metabolic process	0.5327102803738317	DNA methylation	LOC107831316	A0A1S4DN28	TOBAC	DNA (Cytosine-5)-methyltransferase DRM2-like isoform X1	N0.HOG0011465
797	Embryophyta	biosynthetic | segregation | wall | planttype | actin	metabolic process	0.5327102803738317	DNA methylation	LOC107831997	A0A1S4DPE6	TOBAC	LOW QUALITY PROTEIN: DNA (Cytosine-5)-methyltransferase DRM2-like	N0.HOG0011465
797	Embryophyta	biosynthetic | segregation | wall | planttype | actin	metabolic process	0.5327102803738317	SCF-dependent proteasomal ubiquitin-dependent protein catabolic process	LOC107788093	A0A1S3ZLQ9	TOBAC	EIN3-binding F-box protein 1-like	N0.HOG0021498
797	Embryophyta	biosynthetic | segregation | wall | planttype | actin	metabolic process	0.5327102803738317	SCF-dependent proteasomal ubiquitin-dependent protein catabolic process	LOC107768184	A0A1S3XSC3	TOBAC	EIN3-binding F-box protein 1-like	N0.HOG0021498
797	Embryophyta	biosynthetic | segregation | wall | planttype | actin	metabolic process	0.5327102803738317	SCF-dependent proteasomal ubiquitin-dependent protein catabolic process	LOC107822920	A0A1S4CV42	TOBAC	F-box only protein 6-like	N0.HOG0015203
797	Embryophyta	biosynthetic | segregation | wall | planttype | actin	metabolic process	0.5327102803738317	SCF-dependent proteasomal ubiquitin-dependent protein catabolic process	LOC107804793	A0A1S4B5I5	TOBAC	F-box protein At1g47056-like	N0.HOG0020066
797	Embryophyta	biosynthetic | segregation | wall | planttype | actin	metabolic process	0.5327102803738317	SCF-dependent proteasomal ubiquitin-dependent protein catabolic process	LOC107779658	A0A1S3YUG1	TOBAC	F-box protein At1g47056-like	N0.HOG0020066
797	Embryophyta	biosynthetic | segregation | wall | planttype | actin	metabolic process	0.5327102803738317	SCF-dependent proteasomal ubiquitin-dependent protein catabolic process	LOC107795850	A0A1S4ABX5	TOBAC	F-box protein At1g47056-like	N0.HOG0020066
797	Embryophyta	biosynthetic | segregation | wall | planttype | actin	metabolic process	0.5327102803738317	SCF-dependent proteasomal ubiquitin-dependent protein catabolic process	LOC107824559	A0A1S4D075	TOBAC	F-box protein At3g58530-like	N0.HOG0028505
797	Embryophyta	biosynthetic | segregation | wall | planttype | actin	metabolic process	0.5327102803738317	SCF-dependent proteasomal ubiquitin-dependent protein catabolic process	LOC107785247	A0A1S3ZC08	TOBAC	F-box protein At5g07670-like	N0.HOG0023575
797	Embryophyta	biosynthetic | segregation | wall | planttype | actin	metabolic process	0.5327102803738317	SCF-dependent proteasomal ubiquitin-dependent protein catabolic process	LOC107765067	A0A1S3XH35	TOBAC	F-box protein At5g07670-like	N0.HOG0023575
797	Embryophyta	biosynthetic | segregation | wall | planttype | actin	metabolic process	0.5327102803738317	SCF-dependent proteasomal ubiquitin-dependent protein catabolic process	LOC107819965	A0A1S4CL34	TOBAC	F-box protein At5g51380-like	N0.HOG0023575
797	Embryophyta	biosynthetic | segregation | wall | planttype | actin	metabolic process	0.5327102803738317	SCF-dependent proteasomal ubiquitin-dependent protein catabolic process	LOC107804988	A0A1S4B6E6	TOBAC	F-box protein At5g51380-like	N0.HOG0023575
797	Embryophyta	biosynthetic | segregation | wall | planttype | actin	metabolic process	0.5327102803738317	SCF-dependent proteasomal ubiquitin-dependent protein catabolic process	LOC107799592	A0A1S4ANW3	TOBAC	F-box protein At5g67140-like	N0.HOG0028521
797	Embryophyta	biosynthetic | segregation | wall | planttype | actin	metabolic process	0.5327102803738317	SCF-dependent proteasomal ubiquitin-dependent protein catabolic process	LOC107789327	A0A1S3ZQR7	TOBAC	F-box protein At5g67140-like	N0.HOG0028521
797	Embryophyta	biosynthetic | segregation | wall | planttype | actin	metabolic process	0.5327102803738317	SCF-dependent proteasomal ubiquitin-dependent protein catabolic process	LOC107774360	A0A1S3YBJ5	TOBAC	F-box protein FBW2-like	N0.HOG0012329
797	Embryophyta	biosynthetic | segregation | wall | planttype | actin	metabolic process	0.5327102803738317	SCF-dependent proteasomal ubiquitin-dependent protein catabolic process	LOC107810359	A0A1S4BP15	TOBAC	F-box protein FBW2-like	N0.HOG0012329
797	Embryophyta	biosynthetic | segregation | wall | planttype | actin	metabolic process	0.5327102803738317	SCF-dependent proteasomal ubiquitin-dependent protein catabolic process	LOC107810592	A0A1S4BPQ3	TOBAC	F-box protein FBW2-like	N0.HOG0012329
797	Embryophyta	biosynthetic | segregation | wall | planttype | actin	metabolic process	0.5327102803738317	SCF-dependent proteasomal ubiquitin-dependent protein catabolic process	LOC107766540	A0A1S3XLM7	TOBAC	F-box protein FBW2-like	N0.HOG0012329
797	Embryophyta	biosynthetic | segregation | wall | planttype | actin	metabolic process	0.5327102803738317	SCF-dependent proteasomal ubiquitin-dependent protein catabolic process	LOC107763036	A0A1S3XAJ3	TOBAC	F-box protein GID2-like	N0.HOG0022835
797	Embryophyta	biosynthetic | segregation | wall | planttype | actin	metabolic process	0.5327102803738317	SCF-dependent proteasomal ubiquitin-dependent protein catabolic process	LOC107778447	A0A1S3YPN4	TOBAC	F-box protein GID2-like	N0.HOG0022835
797	Embryophyta	biosynthetic | segregation | wall | planttype | actin	metabolic process	0.5327102803738317	SCF-dependent proteasomal ubiquitin-dependent protein catabolic process	LOC107768364	A0A1S3XSP9	TOBAC	F-box protein SKIP1-like	N0.HOG0012329
797	Embryophyta	biosynthetic | segregation | wall | planttype | actin	metabolic process	0.5327102803738317	SCF-dependent proteasomal ubiquitin-dependent protein catabolic process	LOC107804509	A0A1S4B4P5	TOBAC	F-box protein SKIP1-like	N0.HOG0012329
797	Embryophyta	biosynthetic | segregation | wall | planttype | actin	metabolic process	0.5327102803738317	SCF-dependent proteasomal ubiquitin-dependent protein catabolic process	LOC107782164	A0A1S3Z234	TOBAC	F-box protein SKIP2-like	N0.HOG0020066
797	Embryophyta	biosynthetic | segregation | wall | planttype | actin	metabolic process	0.5327102803738317	SCF-dependent proteasomal ubiquitin-dependent protein catabolic process	LOC107775581	A0A1S3YF07	TOBAC	F-box protein SKP2A-like	N0.HOG0023738
797	Embryophyta	biosynthetic | segregation | wall | planttype | actin	metabolic process	0.5327102803738317	SCF-dependent proteasomal ubiquitin-dependent protein catabolic process	LOC107783609	A0A1S3Z6Q3	TOBAC	F-box protein SKP2A-like	N0.HOG0023738
797	Embryophyta	biosynthetic | segregation | wall | planttype | actin	metabolic process	0.5327102803738317	SCF-dependent proteasomal ubiquitin-dependent protein catabolic process	LOC107810779	A0A1S4BQB7	TOBAC	F-box/LRR-repeat MAX2 homolog A	N0.HOG0028524
797	Embryophyta	biosynthetic | segregation | wall | planttype | actin	metabolic process	0.5327102803738317	SCF-dependent proteasomal ubiquitin-dependent protein catabolic process	LOC107816204	A0A1S4C8E4	TOBAC	F-box/LRR-repeat MAX2 homolog A-like	N0.HOG0028524
797	Embryophyta	biosynthetic | segregation | wall | planttype | actin	metabolic process	0.5327102803738317	SCF-dependent proteasomal ubiquitin-dependent protein catabolic process	LOC107800229	A0A1S4AQK4	TOBAC	F-box/LRR-repeat MAX2 homolog A-like	N0.HOG0028524
797	Embryophyta	biosynthetic | segregation | wall | planttype | actin	metabolic process	0.5327102803738317	SCF-dependent proteasomal ubiquitin-dependent protein catabolic process	LOC107797530	A0A1S4AH26	TOBAC	F-box/LRR-repeat MAX2 homolog A-like	N0.HOG0028524
797	Embryophyta	biosynthetic | segregation | wall | planttype | actin	metabolic process	0.5327102803738317	SCF-dependent proteasomal ubiquitin-dependent protein catabolic process	LOC107795379	A0A1S4AA40	TOBAC	F-box/LRR-repeat protein 10-like	N0.HOG0027818
797	Embryophyta	biosynthetic | segregation | wall | planttype | actin	metabolic process	0.5327102803738317	SCF-dependent proteasomal ubiquitin-dependent protein catabolic process	LOC107812038	A0A1S4BUI5	TOBAC	F-box/LRR-repeat protein 10-like	N0.HOG0027818
797	Embryophyta	biosynthetic | segregation | wall | planttype | actin	metabolic process	0.5327102803738317	SCF-dependent proteasomal ubiquitin-dependent protein catabolic process	LOC107776078	A0A1S3YGJ2	TOBAC	F-box/LRR-repeat protein 14-like	N0.HOG0025108
797	Embryophyta	biosynthetic | segregation | wall | planttype | actin	metabolic process	0.5327102803738317	SCF-dependent proteasomal ubiquitin-dependent protein catabolic process	LOC107815671	A0A1S4C748	TOBAC	F-box/LRR-repeat protein 14-like	N0.HOG0027850
797	Embryophyta	biosynthetic | segregation | wall | planttype | actin	metabolic process	0.5327102803738317	SCF-dependent proteasomal ubiquitin-dependent protein catabolic process	LOC107811979	A0A1S4BUB8	TOBAC	F-box/LRR-repeat protein 14-like	N0.HOG0027850
797	Embryophyta	biosynthetic | segregation | wall | planttype | actin	metabolic process	0.5327102803738317	SCF-dependent proteasomal ubiquitin-dependent protein catabolic process	LOC107812483	A0A1S4BW41	TOBAC	F-box/LRR-repeat protein 14-like isoform X1	N0.HOG0025108
797	Embryophyta	biosynthetic | segregation | wall | planttype | actin	metabolic process	0.5327102803738317	SCF-dependent proteasomal ubiquitin-dependent protein catabolic process	LOC107800297	A0A1S4AQA3	TOBAC	F-box/LRR-repeat protein 15-like	N0.HOG0026609
797	Embryophyta	biosynthetic | segregation | wall | planttype | actin	metabolic process	0.5327102803738317	SCF-dependent proteasomal ubiquitin-dependent protein catabolic process	LOC107805846	A0A1S4B9F1	TOBAC	F-box/LRR-repeat protein 15-like	N0.HOG0026609
797	Embryophyta	biosynthetic | segregation | wall | planttype | actin	metabolic process	0.5327102803738317	SCF-dependent proteasomal ubiquitin-dependent protein catabolic process	LOC107832683	A0A1S4DRJ3	TOBAC	F-box/LRR-repeat protein 4-like isoform X1	N0.HOG0025108
797	Embryophyta	biosynthetic | segregation | wall | planttype | actin	metabolic process	0.5327102803738317	SCF-dependent proteasomal ubiquitin-dependent protein catabolic process	LOC107779812	A0A1S3YU91	TOBAC	F-box/LRR-repeat protein 4-like isoform X1	N0.HOG0025108
797	Embryophyta	biosynthetic | segregation | wall | planttype | actin	metabolic process	0.5327102803738317	SCF-dependent proteasomal ubiquitin-dependent protein catabolic process	LOC107815229	A0A1S4C514	TOBAC	coronatine-insensitive protein 1-like	N0.HOG0014238
797	Embryophyta	biosynthetic | segregation | wall | planttype | actin	metabolic process	0.5327102803738317	SCF-dependent proteasomal ubiquitin-dependent protein catabolic process	LOC107779246	A0A1S3YSJ2	TOBAC	coronatine-insensitive protein 1-like	N0.HOG0014238
797	Embryophyta	biosynthetic | segregation | wall | planttype | actin	metabolic process	0.5327102803738317	SCF-dependent proteasomal ubiquitin-dependent protein catabolic process	LOC107800594	A0A1S4AR96	TOBAC	coronatine-insensitive protein 1-like	N0.HOG0014238
797	Embryophyta	biosynthetic | segregation | wall | planttype | actin	metabolic process	0.5327102803738317	SCF-dependent proteasomal ubiquitin-dependent protein catabolic process	LOC107819687	A0A1S4CJE3	TOBAC	coronatine-insensitive protein 1-like isoform X1	N0.HOG0014238
797	Embryophyta	biosynthetic | segregation | wall | planttype | actin	metabolic process	0.5327102803738317	SCF-dependent proteasomal ubiquitin-dependent protein catabolic process	LOC107781894	A0A1S3Z213	TOBAC	protein AUXIN SIGNALING F-BOX 2-like	N0.HOG0014238
797	Embryophyta	biosynthetic | segregation | wall | planttype | actin	metabolic process	0.5327102803738317	SCF-dependent proteasomal ubiquitin-dependent protein catabolic process	LOC107789933	A0A1S3ZSB6	TOBAC	protein AUXIN SIGNALING F-BOX 2-like	N0.HOG0014238
797	Embryophyta	biosynthetic | segregation | wall | planttype | actin	metabolic process	0.5327102803738317	SCF-dependent proteasomal ubiquitin-dependent protein catabolic process	LOC107818988	A0A1S4CH91	TOBAC	protein TRANSPORT INHIBITOR RESPONSE 1-like	N0.HOG0014238
797	Embryophyta	biosynthetic | segregation | wall | planttype | actin	metabolic process	0.5327102803738317	SCF-dependent proteasomal ubiquitin-dependent protein catabolic process	LOC107791833	A0A1S3ZYQ3	TOBAC	protein TRANSPORT INHIBITOR RESPONSE 1-like	N0.HOG0014238
797	Embryophyta	biosynthetic | segregation | wall | planttype | actin	metabolic process	0.5327102803738317	SCF-dependent proteasomal ubiquitin-dependent protein catabolic process	LOC107769845	A0A1S3XXC0	TOBAC	protein TRANSPORT INHIBITOR RESPONSE 1-like	N0.HOG0014238
797	Embryophyta	biosynthetic | segregation | wall | planttype | actin	metabolic process	0.5327102803738317	SCF-dependent proteasomal ubiquitin-dependent protein catabolic process	LOC107811573	A0A1S4BT10	TOBAC	protein TRANSPORT INHIBITOR RESPONSE 1-like	N0.HOG0014238
797	Embryophyta	biosynthetic | segregation | wall | planttype | actin	metabolic process	0.5327102803738317	SCF-dependent proteasomal ubiquitin-dependent protein catabolic process	LOC107821218	A0A1S4CPZ6	TOBAC	protein TRANSPORT INHIBITOR RESPONSE 1-like	N0.HOG0014238
797	Embryophyta	biosynthetic | segregation | wall | planttype | actin	metabolic process	0.5327102803738317	SCF-dependent proteasomal ubiquitin-dependent protein catabolic process	LOC107804508	A0A1S4B4X3	TOBAC	putative F-box/LRR-repeat protein 19	N0.HOG0012329
797	Embryophyta	biosynthetic | segregation | wall | planttype | actin	metabolic process	0.5327102803738317	SCF-dependent proteasomal ubiquitin-dependent protein catabolic process	LOC107820100	A0A1S4CKR6	TOBAC	toll-like receptor 13	N0.HOG0030185
797	Embryophyta	biosynthetic | segregation | wall | planttype | actin	metabolic process	0.5327102803738317	SCF-dependent proteasomal ubiquitin-dependent protein catabolic process	LOC107795837	A0A1S4ABW5	TOBAC	uncharacterized protein LOC107795837	N0.HOG0030185
797	Embryophyta	biosynthetic | segregation | wall | planttype | actin	metabolic process	0.5327102803738317	SCF-dependent proteasomal ubiquitin-dependent protein catabolic process	LOC107807955	A0A1S4BGD2	TOBAC	uncharacterized protein LOC107807955	N0.HOG0030708
797	Embryophyta	biosynthetic | segregation | wall | planttype | actin	metabolic process	0.5327102803738317	SCF-dependent proteasomal ubiquitin-dependent protein catabolic process	LOC107817382	A0A1S4CC10	TOBAC	uncharacterized protein LOC107817382	N0.HOG0030708
797	Embryophyta	biosynthetic | segregation | wall | planttype | actin	metabolic process	0.5327102803738317	cell projection assembly	LOC107825514	A0A1S4D348	TOBAC	protein NAP1-like	N0.HOG0013841
797	Embryophyta	biosynthetic | segregation | wall | planttype | actin	metabolic process	0.5327102803738317	cell projection assembly	LOC107776150	A0A1S3YHS2	TOBAC	protein NAP1-like	N0.HOG0013841
797	Embryophyta	biosynthetic | segregation | wall | planttype | actin	metabolic process	0.5327102803738317	cell wall biogenesis	LOC107785385	A0A1S3ZD51	TOBAC	Xyloglucan endotransglucosylase/hydrolase	N0.HOG0007198
797	Embryophyta	biosynthetic | segregation | wall | planttype | actin	metabolic process	0.5327102803738317	cell wall biogenesis	LOC107783320	A0A1S3Z5V1	TOBAC	Xyloglucan endotransglucosylase/hydrolase	N0.HOG0007198
797	Embryophyta	biosynthetic | segregation | wall | planttype | actin	metabolic process	0.5327102803738317	cell wall biogenesis	LOC107778234	A0A1S3YPA6	TOBAC	Xyloglucan endotransglucosylase/hydrolase	N0.HOG0007198
797	Embryophyta	biosynthetic | segregation | wall | planttype | actin	metabolic process	0.5327102803738317	cell wall biogenesis	LOC107819338	A0A1S4CIT8	TOBAC	Xyloglucan endotransglucosylase/hydrolase	N0.HOG0007198
797	Embryophyta	biosynthetic | segregation | wall | planttype | actin	metabolic process	0.5327102803738317	cell wall biogenesis	LOC107788633	A0A1S3ZN57	TOBAC	Xyloglucan endotransglucosylase/hydrolase	N0.HOG0007198
797	Embryophyta	biosynthetic | segregation | wall | planttype | actin	metabolic process	0.5327102803738317	cell wall biogenesis	LOC107816794	A0A1S4CA69	TOBAC	Xyloglucan endotransglucosylase/hydrolase	N0.HOG0007198
797	Embryophyta	biosynthetic | segregation | wall | planttype | actin	metabolic process	0.5327102803738317	cell wall biogenesis	LOC107805693	A0A1S4B8S8	TOBAC	Xyloglucan endotransglucosylase/hydrolase	N0.HOG0007198
797	Embryophyta	biosynthetic | segregation | wall | planttype | actin	metabolic process	0.5327102803738317	cell wall biogenesis	LOC107812373	A0A1S4BVR3	TOBAC	Xyloglucan endotransglucosylase/hydrolase	N0.HOG0007198
797	Embryophyta	biosynthetic | segregation | wall | planttype | actin	metabolic process	0.5327102803738317	cell wall biogenesis	LOC107805952	A0A1S4B9J3	TOBAC	Xyloglucan endotransglucosylase/hydrolase	N0.HOG0007198
797	Embryophyta	biosynthetic | segregation | wall | planttype | actin	metabolic process	0.5327102803738317	cell wall biogenesis	LOC107783204	A0A1S3Z5I3	TOBAC	Xyloglucan endotransglucosylase/hydrolase	N0.HOG0007198
797	Embryophyta	biosynthetic | segregation | wall | planttype | actin	metabolic process	0.5327102803738317	cell wall biogenesis	LOC107763397	A0A1S3XBU3	TOBAC	Xyloglucan endotransglucosylase/hydrolase	N0.HOG0007198
797	Embryophyta	biosynthetic | segregation | wall | planttype | actin	metabolic process	0.5327102803738317	cell wall biogenesis	LOC107762311	A0A1S3X8S0	TOBAC	Xyloglucan endotransglucosylase/hydrolase	N0.HOG0007198
797	Embryophyta	biosynthetic | segregation | wall | planttype | actin	metabolic process	0.5327102803738317	cell wall biogenesis	LOC107815558	A0A1S4C627	TOBAC	Xyloglucan endotransglucosylase/hydrolase	N0.HOG0007198
797	Embryophyta	biosynthetic | segregation | wall | planttype | actin	metabolic process	0.5327102803738317	cell wall biogenesis	LOC107815234	A0A1S4C540	TOBAC	Xyloglucan endotransglucosylase/hydrolase	N0.HOG0007198
797	Embryophyta	biosynthetic | segregation | wall | planttype | actin	metabolic process	0.5327102803738317	cell wall biogenesis	LOC107809788	A0A1S4BM78	TOBAC	Xyloglucan endotransglucosylase/hydrolase	N0.HOG0007198
797	Embryophyta	biosynthetic | segregation | wall | planttype | actin	metabolic process	0.5327102803738317	cell wall biogenesis	LOC107783205	A0A1S3Z5B2	TOBAC	Xyloglucan endotransglucosylase/hydrolase	N0.HOG0007198
797	Embryophyta	biosynthetic | segregation | wall | planttype | actin	metabolic process	0.5327102803738317	cell wall biogenesis	LOC107791643	A0A1S3ZY07	TOBAC	Xyloglucan endotransglucosylase/hydrolase	N0.HOG0007198
797	Embryophyta	biosynthetic | segregation | wall | planttype | actin	metabolic process	0.5327102803738317	cell wall biogenesis	LOC107810260	A0A1S4BNS9	TOBAC	Xyloglucan endotransglucosylase/hydrolase	N0.HOG0007198
797	Embryophyta	biosynthetic | segregation | wall | planttype | actin	metabolic process	0.5327102803738317	cell wall biogenesis	LOC107819359	A0A1S4CIZ1	TOBAC	Xyloglucan endotransglucosylase/hydrolase	N0.HOG0007198
797	Embryophyta	biosynthetic | segregation | wall | planttype | actin	metabolic process	0.5327102803738317	cell wall biogenesis	LOC107783203	A0A1S3Z620	TOBAC	Xyloglucan endotransglucosylase/hydrolase	N0.HOG0007198
797	Embryophyta	biosynthetic | segregation | wall | planttype | actin	metabolic process	0.5327102803738317	cell wall organization	LOC107818981	A0A1S4CH83	TOBAC	Fucosyltransferase	N0.HOG0015383
797	Embryophyta	biosynthetic | segregation | wall | planttype | actin	metabolic process	0.5327102803738317	cell wall organization	LOC107764458	A0A1S3XFG4	TOBAC	Fucosyltransferase	N0.HOG0015383
797	Embryophyta	biosynthetic | segregation | wall | planttype | actin	metabolic process	0.5327102803738317	cell wall organization	LOC107831471	A0A1S4DMU4	TOBAC	Fucosyltransferase	N0.HOG0015383
797	Embryophyta	biosynthetic | segregation | wall | planttype | actin	metabolic process	0.5327102803738317	cell wall organization	LOC107759058	A0A1S3WXS5	TOBAC	Fucosyltransferase	N0.HOG0015383
797	Embryophyta	biosynthetic | segregation | wall | planttype | actin	metabolic process	0.5327102803738317	cell wall organization	LOC107816806	A0A1S4CAQ6	TOBAC	Fucosyltransferase	N0.HOG0015383
797	Embryophyta	biosynthetic | segregation | wall | planttype | actin	metabolic process	0.5327102803738317	cell wall organization	LOC107819108	A0A1S4CHM4	TOBAC	Glycosyltransferases	N0.HOG0010338
797	Embryophyta	biosynthetic | segregation | wall | planttype | actin	metabolic process	0.5327102803738317	cell wall organization	LOC107796855	A0A1S4AEV4	TOBAC	Glycosyltransferases	N0.HOG0025348
797	Embryophyta	biosynthetic | segregation | wall | planttype | actin	metabolic process	0.5327102803738317	cell wall organization	LOC107787593	A0A1S3ZJZ5	TOBAC	Glycosyltransferases	N0.HOG0010338
797	Embryophyta	biosynthetic | segregation | wall | planttype | actin	metabolic process	0.5327102803738317	cell wall organization	LOC107771840	A0A1S3Y3Q1	TOBAC	Glycosyltransferases	N0.HOG0010338
797	Embryophyta	biosynthetic | segregation | wall | planttype | actin	metabolic process	0.5327102803738317	cell wall organization	LOC107822511	A0A1S4CU84	TOBAC	Glycosyltransferases	N0.HOG0010338
797	Embryophyta	biosynthetic | segregation | wall | planttype | actin	metabolic process	0.5327102803738317	cell wall organization	LOC107804265	A0A1S4B432	TOBAC	Glycosyltransferases	N0.HOG0010338
797	Embryophyta	biosynthetic | segregation | wall | planttype | actin	metabolic process	0.5327102803738317	cell wall organization	LOC107769571	A0A1S3XWG5	TOBAC	Glycosyltransferases	N0.HOG0025348
797	Embryophyta	biosynthetic | segregation | wall | planttype | actin	metabolic process	0.5327102803738317	cell wall organization	LOC107805073	A0A1S4B6W9	TOBAC	Glycosyltransferases	N0.HOG0010338
797	Embryophyta	biosynthetic | segregation | wall | planttype | actin	metabolic process	0.5327102803738317	cell wall organization	LOC107804064	A0A1S4B367	TOBAC	Hexosyltransferase	N0.HOG0008043
797	Embryophyta	biosynthetic | segregation | wall | planttype | actin	metabolic process	0.5327102803738317	cell wall organization	LOC107813751	A0A1S4C060	TOBAC	Hexosyltransferase	N0.HOG0008043
797	Embryophyta	biosynthetic | segregation | wall | planttype | actin	metabolic process	0.5327102803738317	cell wall organization	LOC107777394	A0A1S3YKY2	TOBAC	Hexosyltransferase	N0.HOG0008043
797	Embryophyta	biosynthetic | segregation | wall | planttype | actin	metabolic process	0.5327102803738317	cell wall organization	LOC107823417	A0A1S4CWN1	TOBAC	Hexosyltransferase	N0.HOG0008043
797	Embryophyta	biosynthetic | segregation | wall | planttype | actin	metabolic process	0.5327102803738317	cell wall organization	LOC107814549	A0A1S4C333	TOBAC	Hexosyltransferase	N0.HOG0008043
797	Embryophyta	biosynthetic | segregation | wall | planttype | actin	metabolic process	0.5327102803738317	cell wall organization	LOC107781612	A0A1S3Z062	TOBAC	Hexosyltransferase	N0.HOG0008043
797	Embryophyta	biosynthetic | segregation | wall | planttype | actin	metabolic process	0.5327102803738317	cell wall organization	LOC107785217	A0A1S3ZC91	TOBAC	Hexosyltransferase	N0.HOG0008043
797	Embryophyta	biosynthetic | segregation | wall | planttype | actin	metabolic process	0.5327102803738317	cell wall organization	LOC107824872	A0A1S4D1G7	TOBAC	Hexosyltransferase	N0.HOG0008043
797	Embryophyta	biosynthetic | segregation | wall | planttype | actin	metabolic process	0.5327102803738317	cell wall organization	LOC107793533	A0A1S4A497	TOBAC	Hexosyltransferase	N0.HOG0008043
797	Embryophyta	biosynthetic | segregation | wall | planttype | actin	metabolic process	0.5327102803738317	cell wall organization	LOC107806833	A0A1S4BCM3	TOBAC	Hexosyltransferase	N0.HOG0008043
797	Embryophyta	biosynthetic | segregation | wall | planttype | actin	metabolic process	0.5327102803738317	cell wall organization	LOC107762218	A0A1S3X8C5	TOBAC	Hexosyltransferase	N0.HOG0008043
797	Embryophyta	biosynthetic | segregation | wall | planttype | actin	metabolic process	0.5327102803738317	cell wall organization	LOC107786084	A0A1S3ZEV1	TOBAC	Hexosyltransferase	N0.HOG0008043
797	Embryophyta	biosynthetic | segregation | wall | planttype | actin	metabolic process	0.5327102803738317	cell wall organization	LOC107809782	A0A1S4BM46	TOBAC	Hexosyltransferase	N0.HOG0008043
797	Embryophyta	biosynthetic | segregation | wall | planttype | actin	metabolic process	0.5327102803738317	cell wall organization	LOC107793232	A0A1S4A2W7	TOBAC	Hexosyltransferase	N0.HOG0008043
797	Embryophyta	biosynthetic | segregation | wall | planttype | actin	metabolic process	0.5327102803738317	cell wall organization	LOC107793408	A0A1S4A3S7	TOBAC	Hexosyltransferase	N0.HOG0008043
797	Embryophyta	biosynthetic | segregation | wall | planttype | actin	metabolic process	0.5327102803738317	cell wall organization	LOC107812714	A0A1S4BWS6	TOBAC	Hexosyltransferase	N0.HOG0008043
797	Embryophyta	biosynthetic | segregation | wall | planttype | actin	metabolic process	0.5327102803738317	cell wall organization	LOC107827687	A0A1S4DA82	TOBAC	Hexosyltransferase	N0.HOG0008043
797	Embryophyta	biosynthetic | segregation | wall | planttype | actin	metabolic process	0.5327102803738317	cell wall organization	LOC107827810	A0A1S4DAM5	TOBAC	Hexosyltransferase	N0.HOG0008043
797	Embryophyta	biosynthetic | segregation | wall | planttype | actin	metabolic process	0.5327102803738317	cell wall organization	LOC107762526	A0A1S3X8N1	TOBAC	Hexosyltransferase	N0.HOG0008043
797	Embryophyta	biosynthetic | segregation | wall | planttype | actin	metabolic process	0.5327102803738317	cell wall organization	LOC107826270	A0A1S4D614	TOBAC	Hexosyltransferase	N0.HOG0008043
797	Embryophyta	biosynthetic | segregation | wall | planttype | actin	metabolic process	0.5327102803738317	cell wall organization	LOC107818097	A0A1S4CEY5	TOBAC	Hexosyltransferase	N0.HOG0008043
797	Embryophyta	biosynthetic | segregation | wall | planttype | actin	metabolic process	0.5327102803738317	cell wall organization	LOC107780375	A0A1S3YW65	TOBAC	Hexosyltransferase	N0.HOG0008043
797	Embryophyta	biosynthetic | segregation | wall | planttype | actin	metabolic process	0.5327102803738317	cell wall organization	LOC107807400	A0A1S4BEI1	TOBAC	Hexosyltransferase	N0.HOG0008043
797	Embryophyta	biosynthetic | segregation | wall | planttype | actin	metabolic process	0.5327102803738317	cell wall organization	LOC107819485	A0A1S4CIS7	TOBAC	Hexosyltransferase	N0.HOG0008043
797	Embryophyta	biosynthetic | segregation | wall | planttype | actin	metabolic process	0.5327102803738317	cell wall organization	LOC107791445	A0A1S3ZXG3	TOBAC	Hexosyltransferase	N0.HOG0008043
797	Embryophyta	biosynthetic | segregation | wall | planttype | actin	metabolic process	0.5327102803738317	cell wall organization	LOC107815094	A0A1S4C4K0	TOBAC	Hexosyltransferase	N0.HOG0008043
797	Embryophyta	biosynthetic | segregation | wall | planttype | actin	metabolic process	0.5327102803738317	cell wall organization	LOC107814227	A0A1S4C1P9	TOBAC	Hexosyltransferase	N0.HOG0008043
797	Embryophyta	biosynthetic | segregation | wall | planttype | actin	metabolic process	0.5327102803738317	cell wall organization	LOC107832467	A0A1S4DQV1	TOBAC	Hexosyltransferase	N0.HOG0008043
797	Embryophyta	biosynthetic | segregation | wall | planttype | actin	metabolic process	0.5327102803738317	cell wall organization	LOC107777433	A0A1S3YLQ0	TOBAC	Hexosyltransferase	N0.HOG0008043
797	Embryophyta	biosynthetic | segregation | wall | planttype | actin	metabolic process	0.5327102803738317	cell wall organization	LOC107767695	A0A1S3XQM8	TOBAC	Hexosyltransferase	N0.HOG0008043
797	Embryophyta	biosynthetic | segregation | wall | planttype | actin	metabolic process	0.5327102803738317	cell wall organization	LOC107776423	A0A1S3YID8	TOBAC	Hexosyltransferase	N0.HOG0008043
797	Embryophyta	biosynthetic | segregation | wall | planttype | actin	metabolic process	0.5327102803738317	cell wall organization	LOC107832564	A0A1S4DR51	TOBAC	Hexosyltransferase	N0.HOG0008043
797	Embryophyta	biosynthetic | segregation | wall | planttype | actin	metabolic process	0.5327102803738317	cell wall organization	LOC107806026	A0A1S4B9M5	TOBAC	Hexosyltransferase	N0.HOG0008043
797	Embryophyta	biosynthetic | segregation | wall | planttype | actin	metabolic process	0.5327102803738317	cell wall organization	LOC107765771	A0A1S3XJC3	TOBAC	Hexosyltransferase	N0.HOG0008043
797	Embryophyta	biosynthetic | segregation | wall | planttype | actin	metabolic process	0.5327102803738317	cell wall organization	LOC107829552	A0A1S4DG79	TOBAC	Hexosyltransferase	N0.HOG0008043
797	Embryophyta	biosynthetic | segregation | wall | planttype | actin	metabolic process	0.5327102803738317	cell wall organization	LOC107795867	A0A1S4ABL6	TOBAC	Pectin acetylesterase	N0.HOG0010370
797	Embryophyta	biosynthetic | segregation | wall | planttype | actin	metabolic process	0.5327102803738317	cell wall organization	LOC107802101	A0A1S4AWX0	TOBAC	Pectin acetylesterase	N0.HOG0010370
797	Embryophyta	biosynthetic | segregation | wall | planttype | actin	metabolic process	0.5327102803738317	cell wall organization	LOC107775393	A0A1S3YF27	TOBAC	Pectin acetylesterase	N0.HOG0010370
797	Embryophyta	biosynthetic | segregation | wall | planttype | actin	metabolic process	0.5327102803738317	cell wall organization	LOC107801669	A0A1S4AUW1	TOBAC	Pectin acetylesterase	N0.HOG0010370
797	Embryophyta	biosynthetic | segregation | wall | planttype | actin	metabolic process	0.5327102803738317	cell wall organization	LOC107787187	A0A1S3ZIC5	TOBAC	Pectin acetylesterase	N0.HOG0010370
797	Embryophyta	biosynthetic | segregation | wall | planttype | actin	metabolic process	0.5327102803738317	cell wall organization	LOC107826495	A0A1S4D6J2	TOBAC	Pectin acetylesterase	N0.HOG0010370
797	Embryophyta	biosynthetic | segregation | wall | planttype | actin	metabolic process	0.5327102803738317	cell wall organization	LOC107825791	A0A1S4D454	TOBAC	UDP-N-acetylglucosamine--N-acetylmuramyl- (Pentapeptide) pyrophosphoryl-undecaprenol N-acetylglucosamine transferase-like	N0.HOG0012028
797	Embryophyta	biosynthetic | segregation | wall | planttype | actin	metabolic process	0.5327102803738317	cell wall organization	LOC107793075	A0A1S4A2M3	TOBAC	UDP-N-acetylglucosamine--N-acetylmuramyl- (Pentapeptide) pyrophosphoryl-undecaprenol N-acetylglucosamine transferase-like isoform X1	N0.HOG0012028
797	Embryophyta	biosynthetic | segregation | wall | planttype | actin	metabolic process	0.5327102803738317	cell wall organization	LOC107785385	A0A1S3ZD51	TOBAC	Xyloglucan endotransglucosylase/hydrolase	N0.HOG0007198
797	Embryophyta	biosynthetic | segregation | wall | planttype | actin	metabolic process	0.5327102803738317	cell wall organization	LOC107783320	A0A1S3Z5V1	TOBAC	Xyloglucan endotransglucosylase/hydrolase	N0.HOG0007198
797	Embryophyta	biosynthetic | segregation | wall | planttype | actin	metabolic process	0.5327102803738317	cell wall organization	LOC107778234	A0A1S3YPA6	TOBAC	Xyloglucan endotransglucosylase/hydrolase	N0.HOG0007198
797	Embryophyta	biosynthetic | segregation | wall | planttype | actin	metabolic process	0.5327102803738317	cell wall organization	LOC107819338	A0A1S4CIT8	TOBAC	Xyloglucan endotransglucosylase/hydrolase	N0.HOG0007198
797	Embryophyta	biosynthetic | segregation | wall | planttype | actin	metabolic process	0.5327102803738317	cell wall organization	LOC107788633	A0A1S3ZN57	TOBAC	Xyloglucan endotransglucosylase/hydrolase	N0.HOG0007198
797	Embryophyta	biosynthetic | segregation | wall | planttype | actin	metabolic process	0.5327102803738317	cell wall organization	LOC107816794	A0A1S4CA69	TOBAC	Xyloglucan endotransglucosylase/hydrolase	N0.HOG0007198
797	Embryophyta	biosynthetic | segregation | wall | planttype | actin	metabolic process	0.5327102803738317	cell wall organization	LOC107805693	A0A1S4B8S8	TOBAC	Xyloglucan endotransglucosylase/hydrolase	N0.HOG0007198
797	Embryophyta	biosynthetic | segregation | wall | planttype | actin	metabolic process	0.5327102803738317	cell wall organization	LOC107812373	A0A1S4BVR3	TOBAC	Xyloglucan endotransglucosylase/hydrolase	N0.HOG0007198
797	Embryophyta	biosynthetic | segregation | wall | planttype | actin	metabolic process	0.5327102803738317	cell wall organization	LOC107805952	A0A1S4B9J3	TOBAC	Xyloglucan endotransglucosylase/hydrolase	N0.HOG0007198
797	Embryophyta	biosynthetic | segregation | wall | planttype | actin	metabolic process	0.5327102803738317	cell wall organization	LOC107822925	A0A1S4CVH2	TOBAC	Xyloglucan endotransglucosylase/hydrolase	N0.HOG0007198
797	Embryophyta	biosynthetic | segregation | wall | planttype | actin	metabolic process	0.5327102803738317	cell wall organization	LOC107783204	A0A1S3Z5I3	TOBAC	Xyloglucan endotransglucosylase/hydrolase	N0.HOG0007198
797	Embryophyta	biosynthetic | segregation | wall | planttype | actin	metabolic process	0.5327102803738317	cell wall organization	LOC107763397	A0A1S3XBU3	TOBAC	Xyloglucan endotransglucosylase/hydrolase	N0.HOG0007198
797	Embryophyta	biosynthetic | segregation | wall | planttype | actin	metabolic process	0.5327102803738317	cell wall organization	LOC107762311	A0A1S3X8S0	TOBAC	Xyloglucan endotransglucosylase/hydrolase	N0.HOG0007198
797	Embryophyta	biosynthetic | segregation | wall | planttype | actin	metabolic process	0.5327102803738317	cell wall organization	LOC107815558	A0A1S4C627	TOBAC	Xyloglucan endotransglucosylase/hydrolase	N0.HOG0007198
797	Embryophyta	biosynthetic | segregation | wall | planttype | actin	metabolic process	0.5327102803738317	cell wall organization	LOC107815234	A0A1S4C540	TOBAC	Xyloglucan endotransglucosylase/hydrolase	N0.HOG0007198
797	Embryophyta	biosynthetic | segregation | wall | planttype | actin	metabolic process	0.5327102803738317	cell wall organization	LOC107809788	A0A1S4BM78	TOBAC	Xyloglucan endotransglucosylase/hydrolase	N0.HOG0007198
797	Embryophyta	biosynthetic | segregation | wall | planttype | actin	metabolic process	0.5327102803738317	cell wall organization	LOC107783205	A0A1S3Z5B2	TOBAC	Xyloglucan endotransglucosylase/hydrolase	N0.HOG0007198
797	Embryophyta	biosynthetic | segregation | wall | planttype | actin	metabolic process	0.5327102803738317	cell wall organization	LOC107791643	A0A1S3ZY07	TOBAC	Xyloglucan endotransglucosylase/hydrolase	N0.HOG0007198
797	Embryophyta	biosynthetic | segregation | wall | planttype | actin	metabolic process	0.5327102803738317	cell wall organization	LOC107810260	A0A1S4BNS9	TOBAC	Xyloglucan endotransglucosylase/hydrolase	N0.HOG0007198
797	Embryophyta	biosynthetic | segregation | wall | planttype | actin	metabolic process	0.5327102803738317	cell wall organization	LOC107819359	A0A1S4CIZ1	TOBAC	Xyloglucan endotransglucosylase/hydrolase	N0.HOG0007198
797	Embryophyta	biosynthetic | segregation | wall | planttype | actin	metabolic process	0.5327102803738317	cell wall organization	LOC107783203	A0A1S3Z620	TOBAC	Xyloglucan endotransglucosylase/hydrolase	N0.HOG0007198
797	Embryophyta	biosynthetic | segregation | wall | planttype | actin	metabolic process	0.5327102803738317	cell wall organization	LOC107774432	A0A1S3YBG2	TOBAC	phospho-N-acetylmuramoyl-pentapeptide- transferase homolog	N0.HOG0009450
797	Embryophyta	biosynthetic | segregation | wall | planttype | actin	metabolic process	0.5327102803738317	cell wall organization	LOC107780930	A0A1S3YYX2	TOBAC	phospho-N-acetylmuramoyl-pentapeptide- transferase homolog	N0.HOG0009450
797	Embryophyta	biosynthetic | segregation | wall | planttype | actin	metabolic process	0.5327102803738317	cellulose biosynthetic process	LOC107782380	A0A1S3Z2S1	TOBAC	LRR receptor-like serine/threonine-protein kinase FEI 1	N0.HOG0022077
797	Embryophyta	biosynthetic | segregation | wall | planttype | actin	metabolic process	0.5327102803738317	cellulose biosynthetic process	LOC107800066	A0A1S4AQ56	TOBAC	cellulose synthase-like protein D1	N0.HOG0008748
797	Embryophyta	biosynthetic | segregation | wall | planttype | actin	metabolic process	0.5327102803738317	cellulose biosynthetic process	LOC107821582	A0A1S4CR04	TOBAC	cellulose synthase-like protein D1	N0.HOG0008748
797	Embryophyta	biosynthetic | segregation | wall | planttype | actin	metabolic process	0.5327102803738317	cellulose biosynthetic process	LOC107805552	A0A1S4B843	TOBAC	cellulose synthase-like protein D3	N0.HOG0008748
797	Embryophyta	biosynthetic | segregation | wall | planttype | actin	metabolic process	0.5327102803738317	cellulose biosynthetic process	LOC107763004	A0A1S3XAF9	TOBAC	cellulose synthase-like protein D3	N0.HOG0008748
797	Embryophyta	biosynthetic | segregation | wall | planttype | actin	metabolic process	0.5327102803738317	cellulose biosynthetic process	LOC107809962	A0A1S4BMN3	TOBAC	cellulose synthase-like protein D3	N0.HOG0008748
797	Embryophyta	biosynthetic | segregation | wall | planttype | actin	metabolic process	0.5327102803738317	cellulose biosynthetic process	LOC107808578	A0A1S4BI99	TOBAC	cellulose synthase-like protein D3	N0.HOG0008748
797	Embryophyta	biosynthetic | segregation | wall | planttype | actin	metabolic process	0.5327102803738317	cellulose biosynthetic process	LOC107821064	A0A1S4CNX9	TOBAC	cellulose synthase-like protein D3	N0.HOG0008748
797	Embryophyta	biosynthetic | segregation | wall | planttype | actin	metabolic process	0.5327102803738317	cellulose biosynthetic process	LOC107797376	A0A1S4AGB4	TOBAC	cellulose synthase-like protein D3	N0.HOG0008748
797	Embryophyta	biosynthetic | segregation | wall | planttype | actin	metabolic process	0.5327102803738317	cellulose biosynthetic process	LOC107783786	A0A1S3Z7A6	TOBAC	cellulose synthase-like protein D4	N0.HOG0008748
797	Embryophyta	biosynthetic | segregation | wall | planttype | actin	metabolic process	0.5327102803738317	cellulose biosynthetic process	LOC107832491	A0A1S4DQY4	TOBAC	cellulose synthase-like protein D4	N0.HOG0008748
797	Embryophyta	biosynthetic | segregation | wall | planttype | actin	metabolic process	0.5327102803738317	chloroplast fission	LOC107827702	A0A1S4DAC8	TOBAC	protein MULTIPLE CHLOROPLAST DIVISION SITE 1-like	N0.HOG0031888
797	Embryophyta	biosynthetic | segregation | wall | planttype | actin	metabolic process	0.5327102803738317	chloroplast fission	LOC107824505	A0A1S4D042	TOBAC	protein MULTIPLE CHLOROPLAST DIVISION SITE 1-like isoform X1	N0.HOG0031888
797	Embryophyta	biosynthetic | segregation | wall | planttype | actin	metabolic process	0.5327102803738317	chloroplast fission	LOC107762835	A0A1S3XAC7	TOBAC	uncharacterized protein LOC107762835 isoform X1	N0.HOG0025334
797	Embryophyta	biosynthetic | segregation | wall | planttype | actin	metabolic process	0.5327102803738317	chloroplast fission	LOC107790531	A0A1S3ZUF9	TOBAC	uncharacterized protein LOC107790531	N0.HOG0025334
797	Embryophyta	biosynthetic | segregation | wall | planttype | actin	metabolic process	0.5327102803738317	cortical actin cytoskeleton organization	LOC107825514	A0A1S4D348	TOBAC	protein NAP1-like	N0.HOG0013841
797	Embryophyta	biosynthetic | segregation | wall | planttype | actin	metabolic process	0.5327102803738317	cortical actin cytoskeleton organization	LOC107776150	A0A1S3YHS2	TOBAC	protein NAP1-like	N0.HOG0013841
797	Embryophyta	biosynthetic | segregation | wall | planttype | actin	metabolic process	0.5327102803738317	flavonoid biosynthetic process	LOC107809744	A0A1S4BM26	TOBAC	Chalcone synthase	N0.HOG0010882
797	Embryophyta	biosynthetic | segregation | wall | planttype | actin	metabolic process	0.5327102803738317	flavonoid biosynthetic process	LOC107813613	A0A1S4C003	TOBAC	Chalcone synthase	N0.HOG0010882
797	Embryophyta	biosynthetic | segregation | wall | planttype | actin	metabolic process	0.5327102803738317	flavonoid biosynthetic process	LOC107830954	A0A1S4DLU1	TOBAC	Chalcone synthase	N0.HOG0010882
797	Embryophyta	biosynthetic | segregation | wall | planttype | actin	metabolic process	0.5327102803738317	flavonoid biosynthetic process	CHS1	Q93XP8	TOBAC	Chalcone synthase	N0.HOG0010882
797	Embryophyta	biosynthetic | segregation | wall | planttype | actin	metabolic process	0.5327102803738317	flavonoid biosynthetic process	LOC107771719	A0A1S3Y364	TOBAC	Chalcone synthase	N0.HOG0010882
797	Embryophyta	biosynthetic | segregation | wall | planttype | actin	metabolic process	0.5327102803738317	flavonoid biosynthetic process	LOC107826422	A0A1S4D630	TOBAC	Chalcone synthase	N0.HOG0010882
797	Embryophyta	biosynthetic | segregation | wall | planttype | actin	metabolic process	0.5327102803738317	flavonoid biosynthetic process	LOC107781266	A0A1S3Z015	TOBAC	Chalcone synthase	N0.HOG0010882
797	Embryophyta	biosynthetic | segregation | wall | planttype | actin	metabolic process	0.5327102803738317	flavonoid biosynthetic process	LOC107803179	A0A1S4B0E9	TOBAC	Chalcone synthase	N0.HOG0010882
797	Embryophyta	biosynthetic | segregation | wall | planttype | actin	metabolic process	0.5327102803738317	flavonoid biosynthetic process	CHI	Q33DL3	TOBAC	Chalcone--flavonone isomerase	N0.HOG0026591
797	Embryophyta	biosynthetic | segregation | wall | planttype | actin	metabolic process	0.5327102803738317	flavonoid biosynthetic process	LOC107779699	A0A1S3YTT1	TOBAC	Chalcone-flavonone isomerase family protein	N0.HOG0026591
797	Embryophyta	biosynthetic | segregation | wall | planttype | actin	metabolic process	0.5327102803738317	flavonoid biosynthetic process	LOC107825576	A0A1S4D3L8	TOBAC	Chalcone-flavonone isomerase family protein	N0.HOG0026591
797	Embryophyta	biosynthetic | segregation | wall | planttype | actin	metabolic process	0.5327102803738317	fucose metabolic process	LOC107786977	A0A1S3ZI98	TOBAC	Alpha-L-fucosidase	N0.HOG0009495
797	Embryophyta	biosynthetic | segregation | wall | planttype | actin	metabolic process	0.5327102803738317	fucose metabolic process	LOC107781096	A0A1S3YYQ6	TOBAC	Alpha-L-fucosidase	N0.HOG0009495
797	Embryophyta	biosynthetic | segregation | wall | planttype | actin	metabolic process	0.5327102803738317	fucose metabolic process	LOC107768094	A0A1S3XSM9	TOBAC	O-fucosyltransferase family protein	N0.HOG0024268
797	Embryophyta	biosynthetic | segregation | wall | planttype | actin	metabolic process	0.5327102803738317	fucose metabolic process	LOC107781245	A0A1S3YYI8	TOBAC	O-fucosyltransferase family protein	N0.HOG0010034
797	Embryophyta	biosynthetic | segregation | wall | planttype | actin	metabolic process	0.5327102803738317	fucose metabolic process	LOC107830983	A0A1S4DLY4	TOBAC	O-fucosyltransferase family protein	N0.HOG0029760
797	Embryophyta	biosynthetic | segregation | wall | planttype | actin	metabolic process	0.5327102803738317	fucose metabolic process	LOC107763162	A0A1S3XAY8	TOBAC	O-fucosyltransferase family protein	N0.HOG0010034
797	Embryophyta	biosynthetic | segregation | wall | planttype | actin	metabolic process	0.5327102803738317	fucose metabolic process	LOC107804086	A0A1S4B385	TOBAC	O-fucosyltransferase family protein	N0.HOG0010034
797	Embryophyta	biosynthetic | segregation | wall | planttype | actin	metabolic process	0.5327102803738317	fucose metabolic process	LOC107785587	A0A1S3ZDK4	TOBAC	O-fucosyltransferase family protein	N0.HOG0025103
797	Embryophyta	biosynthetic | segregation | wall | planttype | actin	metabolic process	0.5327102803738317	fucose metabolic process	LOC107818021	A0A1S4CE31	TOBAC	O-fucosyltransferase family protein	N0.HOG0010034
797	Embryophyta	biosynthetic | segregation | wall | planttype | actin	metabolic process	0.5327102803738317	fucose metabolic process	LOC107822059	A0A1S4CSH9	TOBAC	O-fucosyltransferase family protein	N0.HOG0010034
797	Embryophyta	biosynthetic | segregation | wall | planttype | actin	metabolic process	0.5327102803738317	fucose metabolic process	LOC107829223	A0A1S4DFQ8	TOBAC	O-fucosyltransferase family protein	N0.HOG0025103
797	Embryophyta	biosynthetic | segregation | wall | planttype | actin	metabolic process	0.5327102803738317	fucose metabolic process	LOC107787652	A0A1S3ZK35	TOBAC	O-fucosyltransferase family protein	N0.HOG0010034
797	Embryophyta	biosynthetic | segregation | wall | planttype | actin	metabolic process	0.5327102803738317	fucose metabolic process	LOC107791220	A0A1S3ZWK5	TOBAC	O-fucosyltransferase family protein	N0.HOG0025103
797	Embryophyta	biosynthetic | segregation | wall | planttype | actin	metabolic process	0.5327102803738317	fucose metabolic process	LOC107807224	A0A1S4BDZ6	TOBAC	O-fucosyltransferase family protein	N0.HOG0028531
797	Embryophyta	biosynthetic | segregation | wall | planttype | actin	metabolic process	0.5327102803738317	fucose metabolic process	LOC107816476	A0A1S4C998	TOBAC	O-fucosyltransferase family protein	N0.HOG0025103
797	Embryophyta	biosynthetic | segregation | wall | planttype | actin	metabolic process	0.5327102803738317	fucose metabolic process	LOC107802433	A0A1S4AXP2	TOBAC	O-fucosyltransferase family protein	N0.HOG0025103
797	Embryophyta	biosynthetic | segregation | wall | planttype | actin	metabolic process	0.5327102803738317	fucose metabolic process	LOC107817317	A0A1S4CBJ8	TOBAC	O-fucosyltransferase family protein	N0.HOG0024697
797	Embryophyta	biosynthetic | segregation | wall | planttype | actin	metabolic process	0.5327102803738317	fucose metabolic process	LOC107788289	A0A1S3ZM57	TOBAC	O-fucosyltransferase family protein	N0.HOG0010034
797	Embryophyta	biosynthetic | segregation | wall | planttype | actin	metabolic process	0.5327102803738317	fucose metabolic process	LOC107793891	A0A1S4A597	TOBAC	O-fucosyltransferase family protein	N0.HOG0025558
797	Embryophyta	biosynthetic | segregation | wall | planttype | actin	metabolic process	0.5327102803738317	fucose metabolic process	LOC107763383	A0A1S3XBR9	TOBAC	O-fucosyltransferase family protein	N0.HOG0010034
797	Embryophyta	biosynthetic | segregation | wall | planttype | actin	metabolic process	0.5327102803738317	fucose metabolic process	LOC107795192	A0A1S4A9E8	TOBAC	O-fucosyltransferase family protein	N0.HOG0010034
797	Embryophyta	biosynthetic | segregation | wall | planttype | actin	metabolic process	0.5327102803738317	fucose metabolic process	LOC107812897	A0A1S4BXI9	TOBAC	O-fucosyltransferase family protein	N0.HOG0010034
797	Embryophyta	biosynthetic | segregation | wall | planttype | actin	metabolic process	0.5327102803738317	fucose metabolic process	LOC107760368	A0A1S3X1N0	TOBAC	O-fucosyltransferase family protein	N0.HOG0010034
797	Embryophyta	biosynthetic | segregation | wall | planttype | actin	metabolic process	0.5327102803738317	fucose metabolic process	LOC107808717	A0A1S4BIP2	TOBAC	O-fucosyltransferase family protein	N0.HOG0010034
797	Embryophyta	biosynthetic | segregation | wall | planttype | actin	metabolic process	0.5327102803738317	fucose metabolic process	LOC107802209	A0A1S4AWT4	TOBAC	O-fucosyltransferase family protein	N0.HOG0010034
797	Embryophyta	biosynthetic | segregation | wall | planttype | actin	metabolic process	0.5327102803738317	fucose metabolic process	LOC107769352	A0A1S3XW00	TOBAC	O-fucosyltransferase family protein	N0.HOG0010034
797	Embryophyta	biosynthetic | segregation | wall | planttype | actin	metabolic process	0.5327102803738317	fucose metabolic process	LOC107811362	A0A1S4BS94	TOBAC	O-fucosyltransferase family protein	N0.HOG0024268
797	Embryophyta	biosynthetic | segregation | wall | planttype | actin	metabolic process	0.5327102803738317	fucose metabolic process	LOC107797010	A0A1S4AFW2	TOBAC	O-fucosyltransferase family protein	N0.HOG0029760
797	Embryophyta	biosynthetic | segregation | wall | planttype | actin	metabolic process	0.5327102803738317	fucose metabolic process	LOC107820471	A0A1S4CM85	TOBAC	O-fucosyltransferase family protein	N0.HOG0010034
797	Embryophyta	biosynthetic | segregation | wall | planttype | actin	metabolic process	0.5327102803738317	fucose metabolic process	LOC107775165	A0A1S3YDZ0	TOBAC	O-fucosyltransferase family protein	N0.HOG0010034
797	Embryophyta	biosynthetic | segregation | wall | planttype | actin	metabolic process	0.5327102803738317	fucose metabolic process	LOC107809814	A0A1S4BMA2	TOBAC	O-fucosyltransferase family protein	N0.HOG0010034
797	Embryophyta	biosynthetic | segregation | wall | planttype | actin	metabolic process	0.5327102803738317	fucose metabolic process	LOC107783844	A0A1S3Z7I7	TOBAC	O-fucosyltransferase family protein	N0.HOG0025103
797	Embryophyta	biosynthetic | segregation | wall | planttype | actin	metabolic process	0.5327102803738317	fucose metabolic process	LOC107769340	A0A1S3XWF1	TOBAC	O-fucosyltransferase family protein	N0.HOG0025558
797	Embryophyta	biosynthetic | segregation | wall | planttype | actin	metabolic process	0.5327102803738317	fucose metabolic process	LOC107794110	A0A1S4A635	TOBAC	O-fucosyltransferase family protein	N0.HOG0010034
797	Embryophyta	biosynthetic | segregation | wall | planttype | actin	metabolic process	0.5327102803738317	fucose metabolic process	LOC107804424	A0A1S4B4E7	TOBAC	O-fucosyltransferase family protein	N0.HOG0024268
797	Embryophyta	biosynthetic | segregation | wall | planttype | actin	metabolic process	0.5327102803738317	fucose metabolic process	LOC107805448	A0A1S4B803	TOBAC	O-fucosyltransferase family protein	N0.HOG0025822
797	Embryophyta	biosynthetic | segregation | wall | planttype | actin	metabolic process	0.5327102803738317	fucose metabolic process	LOC107817355	A0A1S4CCG2	TOBAC	O-fucosyltransferase family protein	N0.HOG0010034
797	Embryophyta	biosynthetic | segregation | wall | planttype | actin	metabolic process	0.5327102803738317	fucose metabolic process	LOC107805611	A0A1S4B8E4	TOBAC	O-fucosyltransferase family protein	N0.HOG0010034
797	Embryophyta	biosynthetic | segregation | wall | planttype | actin	metabolic process	0.5327102803738317	fucose metabolic process	LOC107787725	A0A1S3ZKB3	TOBAC	O-fucosyltransferase family protein	N0.HOG0010034
797	Embryophyta	biosynthetic | segregation | wall | planttype | actin	metabolic process	0.5327102803738317	fucose metabolic process	LOC107796158	A0A1S4ACQ0	TOBAC	O-fucosyltransferase family protein	N0.HOG0010034
797	Embryophyta	biosynthetic | segregation | wall | planttype | actin	metabolic process	0.5327102803738317	fucose metabolic process	LOC107815819	A0A1S4C766	TOBAC	O-fucosyltransferase family protein	N0.HOG0010034
797	Embryophyta	biosynthetic | segregation | wall | planttype | actin	metabolic process	0.5327102803738317	fucose metabolic process	LOC107794347	A0A1S4A6P1	TOBAC	O-fucosyltransferase family protein	N0.HOG0010034
797	Embryophyta	biosynthetic | segregation | wall | planttype | actin	metabolic process	0.5327102803738317	fucose metabolic process	LOC107804396	A0A1S4B4E1	TOBAC	O-fucosyltransferase family protein	N0.HOG0025822
797	Embryophyta	biosynthetic | segregation | wall | planttype | actin	metabolic process	0.5327102803738317	fucose metabolic process	LOC107772375	A0A1S3Y5K8	TOBAC	O-fucosyltransferase family protein	N0.HOG0030214
797	Embryophyta	biosynthetic | segregation | wall | planttype | actin	metabolic process	0.5327102803738317	fucose metabolic process	LOC107789359	A0A1S3ZQW1	TOBAC	O-fucosyltransferase family protein	N0.HOG0010034
797	Embryophyta	biosynthetic | segregation | wall | planttype | actin	metabolic process	0.5327102803738317	fucose metabolic process	LOC107790701	A0A1S3ZUZ9	TOBAC	O-fucosyltransferase family protein	N0.HOG0028531
797	Embryophyta	biosynthetic | segregation | wall | planttype | actin	metabolic process	0.5327102803738317	fucose metabolic process	LOC107800832	A0A1S4AS98	TOBAC	O-fucosyltransferase family protein	N0.HOG0010034
797	Embryophyta	biosynthetic | segregation | wall | planttype | actin	metabolic process	0.5327102803738317	fucose metabolic process	LOC107813202	A0A1S4BYJ8	TOBAC	O-fucosyltransferase family protein	N0.HOG0025103
797	Embryophyta	biosynthetic | segregation | wall | planttype | actin	metabolic process	0.5327102803738317	fucose metabolic process	LOC107800118	A0A1S4AQA9	TOBAC	O-fucosyltransferase family protein	N0.HOG0025558
797	Embryophyta	biosynthetic | segregation | wall | planttype | actin	metabolic process	0.5327102803738317	fucose metabolic process	LOC107812547	A0A1S4BWC2	TOBAC	O-fucosyltransferase family protein	N0.HOG0028531
797	Embryophyta	biosynthetic | segregation | wall | planttype | actin	metabolic process	0.5327102803738317	fucose metabolic process	LOC107795261	A0A1S4A9M8	TOBAC	O-fucosyltransferase family protein	N0.HOG0010034
797	Embryophyta	biosynthetic | segregation | wall | planttype | actin	metabolic process	0.5327102803738317	fucose metabolic process	LOC107800279	A0A1S4AQY4	TOBAC	O-fucosyltransferase family protein	N0.HOG0010034
797	Embryophyta	biosynthetic | segregation | wall | planttype | actin	metabolic process	0.5327102803738317	fucose metabolic process	LOC107803394	A0A1S4B0X7	TOBAC	O-fucosyltransferase family protein	N0.HOG0010034
797	Embryophyta	biosynthetic | segregation | wall | planttype | actin	metabolic process	0.5327102803738317	fucose metabolic process	LOC107788959	A0A1S3ZPA1	TOBAC	O-fucosyltransferase family protein	N0.HOG0028531
797	Embryophyta	biosynthetic | segregation | wall | planttype | actin	metabolic process	0.5327102803738317	fucose metabolic process	LOC107795543	A0A1S4AAP3	TOBAC	O-fucosyltransferase family protein	N0.HOG0010034
797	Embryophyta	biosynthetic | segregation | wall | planttype | actin	metabolic process	0.5327102803738317	fucose metabolic process	LOC107815526	A0A1S4C5X5	TOBAC	O-fucosyltransferase family protein	N0.HOG0010034
797	Embryophyta	biosynthetic | segregation | wall | planttype | actin	metabolic process	0.5327102803738317	fucose metabolic process	LOC107817942	A0A1S4CDU5	TOBAC	O-fucosyltransferase family protein	N0.HOG0010034
797	Embryophyta	biosynthetic | segregation | wall | planttype | actin	metabolic process	0.5327102803738317	fucose metabolic process	LOC107759202	A0A1S3WY85	TOBAC	O-fucosyltransferase family protein	N0.HOG0024268
797	Embryophyta	biosynthetic | segregation | wall | planttype | actin	metabolic process	0.5327102803738317	fucose metabolic process	LOC107807476	A0A1S4BEU1	TOBAC	O-fucosyltransferase family protein	N0.HOG0021851
797	Embryophyta	biosynthetic | segregation | wall | planttype | actin	metabolic process	0.5327102803738317	fucose metabolic process	LOC107828336	A0A1S4DCP2	TOBAC	O-fucosyltransferase family protein	N0.HOG0010034
797	Embryophyta	biosynthetic | segregation | wall | planttype | actin	metabolic process	0.5327102803738317	fucose metabolic process	LOC107826652	A0A1S4D756	TOBAC	O-fucosyltransferase family protein	N0.HOG0010034
797	Embryophyta	biosynthetic | segregation | wall | planttype | actin	metabolic process	0.5327102803738317	fucose metabolic process	LOC107759076	A0A1S3WY65	TOBAC	O-fucosyltransferase family protein	N0.HOG0021851
797	Embryophyta	biosynthetic | segregation | wall | planttype | actin	metabolic process	0.5327102803738317	fucose metabolic process	LOC107811601	A0A1S4BT45	TOBAC	O-fucosyltransferase family protein	N0.HOG0025558
797	Embryophyta	biosynthetic | segregation | wall | planttype | actin	metabolic process	0.5327102803738317	fucose metabolic process	LOC107821471	A0A1S4CQ63	TOBAC	O-fucosyltransferase family protein	N0.HOG0010034
797	Embryophyta	biosynthetic | segregation | wall | planttype | actin	metabolic process	0.5327102803738317	fucose metabolic process	LOC107773678	A0A1S3Y8C8	TOBAC	O-fucosyltransferase family protein	N0.HOG0021851
797	Embryophyta	biosynthetic | segregation | wall | planttype | actin	metabolic process	0.5327102803738317	fucose metabolic process	LOC107783896	A0A1S3Z7N8	TOBAC	O-fucosyltransferase family protein	N0.HOG0010034
797	Embryophyta	biosynthetic | segregation | wall | planttype | actin	metabolic process	0.5327102803738317	fucose metabolic process	LOC107823889	A0A1S4CY77	TOBAC	O-fucosyltransferase family protein	N0.HOG0010034
797	Embryophyta	biosynthetic | segregation | wall | planttype | actin	metabolic process	0.5327102803738317	fucose metabolic process	LOC107782839	A0A1S3Z4I6	TOBAC	O-fucosyltransferase family protein	N0.HOG0010034
797	Embryophyta	biosynthetic | segregation | wall | planttype | actin	metabolic process	0.5327102803738317	fucose metabolic process	LOC107770415	A0A1S3XZ46	TOBAC	O-fucosyltransferase family protein	N0.HOG0010034
797	Embryophyta	biosynthetic | segregation | wall | planttype | actin	metabolic process	0.5327102803738317	fucose metabolic process	axi	Q40474	TOBAC	O-fucosyltransferase family protein	N0.HOG0010034
797	Embryophyta	biosynthetic | segregation | wall | planttype | actin	metabolic process	0.5327102803738317	fucose metabolic process	LOC107779852	A0A1S3YV44	TOBAC	O-fucosyltransferase family protein	N0.HOG0030214
797	Embryophyta	biosynthetic | segregation | wall | planttype | actin	metabolic process	0.5327102803738317	fucose metabolic process	LOC107814466	A0A1S4C2I8	TOBAC	O-fucosyltransferase family protein	N0.HOG0010034
797	Embryophyta	biosynthetic | segregation | wall | planttype | actin	metabolic process	0.5327102803738317	fucose metabolic process	LOC107778202	A0A1S3YPF2	TOBAC	O-fucosyltransferase family protein	N0.HOG0010034
797	Embryophyta	biosynthetic | segregation | wall | planttype | actin	metabolic process	0.5327102803738317	fucose metabolic process	LOC107760625	A0A1S3X3B6	TOBAC	O-fucosyltransferase family protein	N0.HOG0010034
797	Embryophyta	biosynthetic | segregation | wall | planttype | actin	metabolic process	0.5327102803738317	fucose metabolic process	LOC107793342	A0A1S4A3J3	TOBAC	O-fucosyltransferase family protein	N0.HOG0024697
797	Embryophyta	biosynthetic | segregation | wall | planttype | actin	metabolic process	0.5327102803738317	gibberellin biosynthetic process	ABS	G3CCC1	TOBAC	Cis-abienol synthase, chloroplastic	N0.HOG0014041
797	Embryophyta	biosynthetic | segregation | wall | planttype | actin	metabolic process	0.5327102803738317	gibberellin biosynthetic process	LOC107816701	A0A1S4C9W7	TOBAC	cis-abienol synthase, chloroplastic	N0.HOG0014041
797	Embryophyta	biosynthetic | segregation | wall | planttype | actin	metabolic process	0.5327102803738317	gibberellin biosynthetic process	LOC107808827	A0A1S4BJ30	TOBAC	cis-abienol synthase, chloroplastic-like	N0.HOG0014041
797	Embryophyta	biosynthetic | segregation | wall | planttype | actin	metabolic process	0.5327102803738317	gibberellin biosynthetic process	LOC107818111	A0A1S4CEZ2	TOBAC	cis-abienol synthase, chloroplastic-like	N0.HOG0014041
797	Embryophyta	biosynthetic | segregation | wall | planttype | actin	metabolic process	0.5327102803738317	gibberellin biosynthetic process	LOC107830721	A0A1S4DKB9	TOBAC	cis-abienol synthase, chloroplastic-like	N0.HOG0014041
797	Embryophyta	biosynthetic | segregation | wall | planttype | actin	metabolic process	0.5327102803738317	gibberellin biosynthetic process	LOC107824406	A0A1S4CZT8	TOBAC	cis-abienol synthase, chloroplastic-like	N0.HOG0014041
797	Embryophyta	biosynthetic | segregation | wall | planttype | actin	metabolic process	0.5327102803738317	gibberellin biosynthetic process	LOC107777736	A0A1S3YMW8	TOBAC	cis-abienol synthase, chloroplastic-like	N0.HOG0014041
797	Embryophyta	biosynthetic | segregation | wall | planttype | actin	metabolic process	0.5327102803738317	gibberellin biosynthetic process	LOC107805659	A0A1S4B8M9	TOBAC	cis-abienol synthase, chloroplastic-like isoform X1	N0.HOG0014041
797	Embryophyta	biosynthetic | segregation | wall | planttype | actin	metabolic process	0.5327102803738317	gibberellin biosynthetic process	LOC107809496	A0A1S4BLC6	TOBAC	ent-copalyl diphosphate synthase, chloroplastic-like	N0.HOG0014041
797	Embryophyta	biosynthetic | segregation | wall | planttype | actin	metabolic process	0.5327102803738317	gibberellin biosynthetic process	LOC107760376	A0A1S3X1N2	TOBAC	ent-copalyl diphosphate synthase, chloroplastic-like	N0.HOG0014041
797	Embryophyta	biosynthetic | segregation | wall | planttype | actin	metabolic process	0.5327102803738317	gibberellin biosynthetic process	LOC107819352	A0A1S4CIW2	TOBAC	ent-copalyl diphosphate synthase, chloroplastic-like	N0.HOG0014041
797	Embryophyta	biosynthetic | segregation | wall | planttype | actin	metabolic process	0.5327102803738317	gibberellin biosynthetic process	LOC107832422	A0A1S4DRJ6	TOBAC	ent-copalyl diphosphate synthase, chloroplastic-like	N0.HOG0014041
797	Embryophyta	biosynthetic | segregation | wall | planttype | actin	metabolic process	0.5327102803738317	gibberellin biosynthetic process	LOC107772573	A0A1S3Y5M2	TOBAC	ent-kaurene oxidase, chloroplastic	N0.HOG0024666
797	Embryophyta	biosynthetic | segregation | wall | planttype | actin	metabolic process	0.5327102803738317	gibberellin biosynthetic process	LOC107766539	A0A1S3XLF1	TOBAC	ent-kaurene oxidase, chloroplastic-like	N0.HOG0024666
797	Embryophyta	biosynthetic | segregation | wall | planttype | actin	metabolic process	0.5327102803738317	gibberellin biosynthetic process	LOC107792085	A0A1S3ZZI2	TOBAC	ent-kaurene oxidase, chloroplastic-like	N0.HOG0024666
797	Embryophyta	biosynthetic | segregation | wall | planttype | actin	metabolic process	0.5327102803738317	glucuronoxylan biosynthetic process	LOC107819108	A0A1S4CHM4	TOBAC	Glycosyltransferases	N0.HOG0010338
797	Embryophyta	biosynthetic | segregation | wall | planttype | actin	metabolic process	0.5327102803738317	glucuronoxylan biosynthetic process	LOC107796855	A0A1S4AEV4	TOBAC	Glycosyltransferases	N0.HOG0025348
797	Embryophyta	biosynthetic | segregation | wall | planttype | actin	metabolic process	0.5327102803738317	glucuronoxylan biosynthetic process	LOC107787593	A0A1S3ZJZ5	TOBAC	Glycosyltransferases	N0.HOG0010338
797	Embryophyta	biosynthetic | segregation | wall | planttype | actin	metabolic process	0.5327102803738317	glucuronoxylan biosynthetic process	LOC107771840	A0A1S3Y3Q1	TOBAC	Glycosyltransferases	N0.HOG0010338
797	Embryophyta	biosynthetic | segregation | wall | planttype | actin	metabolic process	0.5327102803738317	glucuronoxylan biosynthetic process	LOC107822511	A0A1S4CU84	TOBAC	Glycosyltransferases	N0.HOG0010338
797	Embryophyta	biosynthetic | segregation | wall | planttype | actin	metabolic process	0.5327102803738317	glucuronoxylan biosynthetic process	LOC107804265	A0A1S4B432	TOBAC	Glycosyltransferases	N0.HOG0010338
797	Embryophyta	biosynthetic | segregation | wall | planttype | actin	metabolic process	0.5327102803738317	glucuronoxylan biosynthetic process	LOC107769571	A0A1S3XWG5	TOBAC	Glycosyltransferases	N0.HOG0025348
797	Embryophyta	biosynthetic | segregation | wall | planttype | actin	metabolic process	0.5327102803738317	glucuronoxylan biosynthetic process	LOC107805073	A0A1S4B6W9	TOBAC	Glycosyltransferases	N0.HOG0010338
797	Embryophyta	biosynthetic | segregation | wall | planttype | actin	metabolic process	0.5327102803738317	glucuronoxylan biosynthetic process	LOC107760089	A0A1S3X0S9	TOBAC	probable beta-1,4-xylosyltransferase IRX10L	N0.HOG0013614
797	Embryophyta	biosynthetic | segregation | wall | planttype | actin	metabolic process	0.5327102803738317	glucuronoxylan biosynthetic process	LOC107830158	A0A1S4DI95	TOBAC	probable beta-1,4-xylosyltransferase IRX10L	N0.HOG0013614
797	Embryophyta	biosynthetic | segregation | wall | planttype | actin	metabolic process	0.5327102803738317	glucuronoxylan biosynthetic process	LOC107817639	A0A1S4CCX8	TOBAC	probable beta-1,4-xylosyltransferase IRX10L	N0.HOG0013614
797	Embryophyta	biosynthetic | segregation | wall | planttype | actin	metabolic process	0.5327102803738317	glucuronoxylan biosynthetic process	LOC107793917	A0A1S4A5C0	TOBAC	probable beta-1,4-xylosyltransferase IRX10L	N0.HOG0013614
797	Embryophyta	biosynthetic | segregation | wall | planttype | actin	metabolic process	0.5327102803738317	glucuronoxylan biosynthetic process	LOC107801367	A0A1S4AUI5	TOBAC	probable beta-1,4-xylosyltransferase IRX10L	N0.HOG0013614
797	Embryophyta	biosynthetic | segregation | wall | planttype | actin	metabolic process	0.5327102803738317	glucuronoxylan biosynthetic process	LOC107804304	A0A1S4B4F6	TOBAC	probable beta-1,4-xylosyltransferase IRX10L	N0.HOG0013614
797	Embryophyta	biosynthetic | segregation | wall | planttype | actin	metabolic process	0.5327102803738317	glucuronoxylan biosynthetic process	LOC107793608	A0A1S4A485	TOBAC	probable glucuronoxylan glucuronosyltransferase IRX7	N0.HOG0013614
797	Embryophyta	biosynthetic | segregation | wall | planttype | actin	metabolic process	0.5327102803738317	glucuronoxylan biosynthetic process	LOC107773385	A0A1S3Y7Y2	TOBAC	probable glucuronoxylan glucuronosyltransferase IRX7	N0.HOG0013614
797	Embryophyta	biosynthetic | segregation | wall | planttype | actin	metabolic process	0.5327102803738317	hydrogen peroxide catabolic process	LOC107821570	A0A1S4CQI1	TOBAC	Peroxidase	N0.HOG0024282
797	Embryophyta	biosynthetic | segregation | wall | planttype | actin	metabolic process	0.5327102803738317	hydrogen peroxide catabolic process	LOC107831771	A0A1S4DNP1	TOBAC	Peroxidase	N0.HOG0014118
797	Embryophyta	biosynthetic | segregation | wall | planttype | actin	metabolic process	0.5327102803738317	hydrogen peroxide catabolic process	LOC107775490	A0A1S3YET7	TOBAC	Peroxidase	N0.HOG0014118
797	Embryophyta	biosynthetic | segregation | wall | planttype | actin	metabolic process	0.5327102803738317	hydrogen peroxide catabolic process	LOC107767292	A0A1S3XP86	TOBAC	Peroxidase	N0.HOG0024282
797	Embryophyta	biosynthetic | segregation | wall | planttype | actin	metabolic process	0.5327102803738317	hydrogen peroxide catabolic process	LOC107800469	A0A1S4ARF1	TOBAC	Peroxidase	N0.HOG0022079
797	Embryophyta	biosynthetic | segregation | wall | planttype | actin	metabolic process	0.5327102803738317	hydrogen peroxide catabolic process	LOC107777482	A0A1S3YM44	TOBAC	Peroxidase	N0.HOG0022079
797	Embryophyta	biosynthetic | segregation | wall | planttype | actin	metabolic process	0.5327102803738317	hydrogen peroxide catabolic process	LOC107802038	A0A1S4AW97	TOBAC	Peroxidase	N0.HOG0006607
797	Embryophyta	biosynthetic | segregation | wall | planttype | actin	metabolic process	0.5327102803738317	hydrogen peroxide catabolic process	LOC107809481	A0A1S4BL84	TOBAC	Peroxidase	N0.HOG0014118
797	Embryophyta	biosynthetic | segregation | wall | planttype | actin	metabolic process	0.5327102803738317	hydrogen peroxide catabolic process	LOC107818912	A0A1S4CH24	TOBAC	Peroxidase	N0.HOG0014118
797	Embryophyta	biosynthetic | segregation | wall | planttype | actin	metabolic process	0.5327102803738317	hydrogen peroxide catabolic process	LOC107765515	A0A1S3XIB3	TOBAC	Peroxidase	N0.HOG0006607
797	Embryophyta	biosynthetic | segregation | wall | planttype | actin	metabolic process	0.5327102803738317	hydrogen peroxide catabolic process	LOC107770279	A0A1S3XYN3	TOBAC	Peroxidase	N0.HOG0016594
797	Embryophyta	biosynthetic | segregation | wall | planttype | actin	metabolic process	0.5327102803738317	hydrogen peroxide catabolic process	LOC107814106	A0A1S4C191	TOBAC	Peroxidase	N0.HOG0022079
797	Embryophyta	biosynthetic | segregation | wall | planttype | actin	metabolic process	0.5327102803738317	hydrogen peroxide catabolic process	LOC107822799	A0A1S4CUR3	TOBAC	Peroxidase	N0.HOG0006607
797	Embryophyta	biosynthetic | segregation | wall | planttype | actin	metabolic process	0.5327102803738317	hydrogen peroxide catabolic process	LOC107831775	A0A1S4DPJ5	TOBAC	Peroxidase	N0.HOG0014118
797	Embryophyta	biosynthetic | segregation | wall | planttype | actin	metabolic process	0.5327102803738317	hydrogen peroxide catabolic process	LOC107820307	A0A1S4CLQ4	TOBAC	Peroxidase	N0.HOG0022079
797	Embryophyta	biosynthetic | segregation | wall | planttype | actin	metabolic process	0.5327102803738317	hydrogen peroxide catabolic process	LOC107765883	A0A1S3XK73	TOBAC	Peroxidase	N0.HOG0006607
797	Embryophyta	biosynthetic | segregation | wall | planttype | actin	metabolic process	0.5327102803738317	hydrogen peroxide catabolic process	LOC107831772	A0A1S4DNP9	TOBAC	Peroxidase	N0.HOG0014118
797	Embryophyta	biosynthetic | segregation | wall | planttype | actin	metabolic process	0.5327102803738317	hydrogen peroxide catabolic process	LOC107809480	A0A1S4BL69	TOBAC	Peroxidase	N0.HOG0014118
797	Embryophyta	biosynthetic | segregation | wall | planttype | actin	metabolic process	0.5327102803738317	hydrogen peroxide catabolic process	LOC107831773	A0A1S4DNQ6	TOBAC	Peroxidase	N0.HOG0014118
797	Embryophyta	biosynthetic | segregation | wall | planttype | actin	metabolic process	0.5327102803738317	hydrogen peroxide catabolic process	LOC107794830	A0A1S4A886	TOBAC	Peroxidase	N0.HOG0024282
797	Embryophyta	biosynthetic | segregation | wall | planttype | actin	metabolic process	0.5327102803738317	hydrogen peroxide catabolic process	LOC107774173	A0A1S3YAW6	TOBAC	Peroxidase	N0.HOG0014118
797	Embryophyta	biosynthetic | segregation | wall | planttype | actin	metabolic process	0.5327102803738317	hydrogen peroxide catabolic process	LOC107778928	A0A1S3YS19	TOBAC	Peroxidase	N0.HOG0016594
797	Embryophyta	biosynthetic | segregation | wall | planttype | actin	metabolic process	0.5327102803738317	hydrogen peroxide catabolic process	LOC107794292	A0A1S4A6J2	TOBAC	Peroxidase	N0.HOG0006607
797	Embryophyta	biosynthetic | segregation | wall | planttype | actin	metabolic process	0.5327102803738317	hydrogen peroxide catabolic process	LOC107794446	A0A1S4A762	TOBAC	Peroxidase	N0.HOG0006607
797	Embryophyta	biosynthetic | segregation | wall | planttype | actin	metabolic process	0.5327102803738317	hydrogen peroxide catabolic process	LOC107827231	A0A1S4D8M5	TOBAC	Peroxidase	N0.HOG0022079
797	Embryophyta	biosynthetic | segregation | wall | planttype | actin	metabolic process	0.5327102803738317	hydrogen peroxide catabolic process	LOC107793463	A0A1S4A3U5	TOBAC	Peroxidase	N0.HOG0024282
797	Embryophyta	biosynthetic | segregation | wall | planttype | actin	metabolic process	0.5327102803738317	hydrogen peroxide catabolic process	LOC107786793	A0A1S3ZHC9	TOBAC	Peroxidase	N0.HOG0006607
797	Embryophyta	biosynthetic | segregation | wall | planttype | actin	metabolic process	0.5327102803738317	hydrogen peroxide catabolic process	LOC107784680	A0A1S3ZAS7	TOBAC	Peroxidase	N0.HOG0006607
797	Embryophyta	biosynthetic | segregation | wall | planttype | actin	metabolic process	0.5327102803738317	hydrogen peroxide catabolic process	LOC107776189	A0A1S3YHM4	TOBAC	Peroxidase	N0.HOG0022079
797	Embryophyta	biosynthetic | segregation | wall | planttype | actin	metabolic process	0.5327102803738317	hydrogen peroxide catabolic process	LOC107826490	A0A1S4D6D1	TOBAC	Peroxidase	N0.HOG0024282
797	Embryophyta	biosynthetic | segregation | wall | planttype | actin	metabolic process	0.5327102803738317	hydrogen peroxide catabolic process	LOC107758994	A0A1S3WXW1	TOBAC	Peroxidase	N0.HOG0006607
797	Embryophyta	biosynthetic | segregation | wall | planttype | actin	metabolic process	0.5327102803738317	hydrogen peroxide catabolic process	LOC107800743	A0A1S4ART1	TOBAC	Peroxidase	N0.HOG0006607
797	Embryophyta	biosynthetic | segregation | wall | planttype | actin	metabolic process	0.5327102803738317	hydrogen peroxide catabolic process	LOC107797651	A0A1S4AH58	TOBAC	Peroxidase	N0.HOG0022079
797	Embryophyta	biosynthetic | segregation | wall | planttype | actin	metabolic process	0.5327102803738317	hydrogen peroxide catabolic process	LOC107792574	A0A1S4A0W8	TOBAC	Peroxidase	N0.HOG0006607
797	Embryophyta	biosynthetic | segregation | wall | planttype | actin	metabolic process	0.5327102803738317	hydrogen peroxide catabolic process	LOC107797731	A0A1S4AI85	TOBAC	Peroxidase	N0.HOG0022079
797	Embryophyta	biosynthetic | segregation | wall | planttype | actin	metabolic process	0.5327102803738317	isopentenyl diphosphate biosynthetic process, mevalonate pathway	LOC107811776	A0A1S4BTP3	TOBAC	Diphosphomevalonate decarboxylase	N0.HOG0012942
797	Embryophyta	biosynthetic | segregation | wall | planttype | actin	metabolic process	0.5327102803738317	isopentenyl diphosphate biosynthetic process, mevalonate pathway	LOC107763449	A0A1S3XBX7	TOBAC	Diphosphomevalonate decarboxylase	N0.HOG0012942
797	Embryophyta	biosynthetic | segregation | wall | planttype | actin	metabolic process	0.5327102803738317	isopentenyl diphosphate biosynthetic process, mevalonate pathway	LOC107759723	A0A1S3WZY8	TOBAC	Diphosphomevalonate decarboxylase	N0.HOG0012942
797	Embryophyta	biosynthetic | segregation | wall | planttype | actin	metabolic process	0.5327102803738317	isopentenyl diphosphate biosynthetic process, mevalonate pathway	LOC107817230	A0A1S4CBJ6	TOBAC	Diphosphomevalonate decarboxylase	N0.HOG0012942
797	Embryophyta	biosynthetic | segregation | wall | planttype | actin	metabolic process	0.5327102803738317	isopentenyl diphosphate biosynthetic process, mevalonate pathway	LOC107815397	A0A1S4C6A5	TOBAC	Mevalonate kinase	N0.HOG0012573
797	Embryophyta	biosynthetic | segregation | wall | planttype | actin	metabolic process	0.5327102803738317	isopentenyl diphosphate biosynthetic process, mevalonate pathway	LOC107766711	A0A1S3XMI2	TOBAC	Mevalonate kinase	N0.HOG0012573
797	Embryophyta	biosynthetic | segregation | wall | planttype | actin	metabolic process	0.5327102803738317	isopentenyl diphosphate biosynthetic process, mevalonate pathway	LOC107829822	A0A1S4DH13	TOBAC	Mevalonate kinase	N0.HOG0012573
797	Embryophyta	biosynthetic | segregation | wall | planttype | actin	metabolic process	0.5327102803738317	isopentenyl diphosphate biosynthetic process, mevalonate pathway	LOC107822239	A0A1S4CT09	TOBAC	Phosphomevalonate kinase	N0.HOG0018178
797	Embryophyta	biosynthetic | segregation | wall | planttype | actin	metabolic process	0.5327102803738317	isopentenyl diphosphate biosynthetic process, mevalonate pathway	LOC107791244	A0A1S3ZWM5	TOBAC	Phosphomevalonate kinase	N0.HOG0018178
797	Embryophyta	biosynthetic | segregation | wall | planttype | actin	metabolic process	0.5327102803738317	isopentenyl diphosphate biosynthetic process, mevalonate pathway	LOC107826217	A0A1S4D5P3	TOBAC	mevalonate kinase-like	N0.HOG0012573
797	Embryophyta	biosynthetic | segregation | wall | planttype | actin	metabolic process	0.5327102803738317	jasmonic acid biosynthetic process	LOC107767576	A0A1S3XQE4	TOBAC	Allene-oxide cyclase	N0.HOG0023034
797	Embryophyta	biosynthetic | segregation | wall | planttype | actin	metabolic process	0.5327102803738317	jasmonic acid biosynthetic process	aoc	Q711R1	TOBAC	Allene-oxide cyclase	N0.HOG0023034
797	Embryophyta	biosynthetic | segregation | wall | planttype | actin	metabolic process	0.5327102803738317	jasmonic acid biosynthetic process	LOC107822008	A0A1S4CSD4	TOBAC	allene oxide synthase, chloroplastic-like	N0.HOG0017120
797	Embryophyta	biosynthetic | segregation | wall | planttype | actin	metabolic process	0.5327102803738317	jasmonic acid biosynthetic process	LOC107767065	A0A1S3XP88	TOBAC	allene oxide synthase, chloroplastic-like	N0.HOG0017120
797	Embryophyta	biosynthetic | segregation | wall | planttype | actin	metabolic process	0.5327102803738317	lipid A biosynthetic process	LOC107781547	A0A1S3YZY3	TOBAC	Lipid IV(A) 3-deoxy-D-manno-octulosonic acid transferase	N0.HOG0015134
797	Embryophyta	biosynthetic | segregation | wall | planttype | actin	metabolic process	0.5327102803738317	lipid A biosynthetic process	LOC107801790	A0A1S4AVN6	TOBAC	Lipid IV(A) 3-deoxy-D-manno-octulosonic acid transferase	N0.HOG0015134
797	Embryophyta	biosynthetic | segregation | wall | planttype | actin	metabolic process	0.5327102803738317	lipid A biosynthetic process	LOC107764969	A0A1S3XGG0	TOBAC	Lipid-A-disaccharide synthase	N0.HOG0014355
797	Embryophyta	biosynthetic | segregation | wall | planttype | actin	metabolic process	0.5327102803738317	lipid A biosynthetic process	LOC107795892	A0A1S4AC18	TOBAC	Lipid-A-disaccharide synthase	N0.HOG0014355
797	Embryophyta	biosynthetic | segregation | wall | planttype | actin	metabolic process	0.5327102803738317	lipid A biosynthetic process	LOC107789052	A0A1S3ZP43	TOBAC	Lipid-A-disaccharide synthase	N0.HOG0014355
797	Embryophyta	biosynthetic | segregation | wall | planttype | actin	metabolic process	0.5327102803738317	lipid A biosynthetic process	LOC107821812	A0A1S4CRM1	TOBAC	Tetraacyldisaccharide 4'-kinase	N0.HOG0015433
797	Embryophyta	biosynthetic | segregation | wall | planttype | actin	metabolic process	0.5327102803738317	lipid A biosynthetic process	LOC107774171	A0A1S3YAK3	TOBAC	probable UDP-3-O-acylglucosamine N-acyltransferase 2, mitochondrial	N0.HOG0013753
797	Embryophyta	biosynthetic | segregation | wall | planttype | actin	metabolic process	0.5327102803738317	lipid A biosynthetic process	LOC107775484	A0A1S3YET2	TOBAC	probable UDP-3-O-acylglucosamine N-acyltransferase 2, mitochondrial	N0.HOG0013753
797	Embryophyta	biosynthetic | segregation | wall | planttype | actin	metabolic process	0.5327102803738317	lipid A biosynthetic process	LOC107775482	A0A1S3YF96	TOBAC	probable acyl-[acyl-carrier-protein]--UDP-N-acetylglucosamine O-acyltransferase, mitochondrial	N0.HOG0014045
797	Embryophyta	biosynthetic | segregation | wall | planttype | actin	metabolic process	0.5327102803738317	lipid A biosynthetic process	LOC107811411	A0A1S4BSF3	TOBAC	probable acyl-[acyl-carrier-protein]--UDP-N-acetylglucosamine O-acyltransferase, mitochondrial isoform X1	N0.HOG0014045
797	Embryophyta	biosynthetic | segregation | wall | planttype | actin	metabolic process	0.5327102803738317	multidimensional cell growth	LOC107759994	A0A1S3X0Q7	TOBAC	fasciclin-like arabinogalactan protein 4	N0.HOG0011138
797	Embryophyta	biosynthetic | segregation | wall | planttype | actin	metabolic process	0.5327102803738317	multidimensional cell growth	LOC107796510	A0A1S4ADM4	TOBAC	fasciclin-like arabinogalactan protein 4	N0.HOG0011138
797	Embryophyta	biosynthetic | segregation | wall | planttype | actin	metabolic process	0.5327102803738317	multidimensional cell growth	LOC107791936	A0A1S3ZZ38	TOBAC	fasciclin-like arabinogalactan protein 4	N0.HOG0011138
797	Embryophyta	biosynthetic | segregation | wall | planttype | actin	metabolic process	0.5327102803738317	multidimensional cell growth	LOC107762871	A0A1S3XA22	TOBAC	fasciclin-like arabinogalactan protein 4	N0.HOG0011138
797	Embryophyta	biosynthetic | segregation | wall | planttype | actin	metabolic process	0.5327102803738317	pectin biosynthetic process	LOC107804064	A0A1S4B367	TOBAC	Hexosyltransferase	N0.HOG0008043
797	Embryophyta	biosynthetic | segregation | wall | planttype | actin	metabolic process	0.5327102803738317	pectin biosynthetic process	LOC107813751	A0A1S4C060	TOBAC	Hexosyltransferase	N0.HOG0008043
797	Embryophyta	biosynthetic | segregation | wall | planttype | actin	metabolic process	0.5327102803738317	pectin biosynthetic process	LOC107777394	A0A1S3YKY2	TOBAC	Hexosyltransferase	N0.HOG0008043
797	Embryophyta	biosynthetic | segregation | wall | planttype | actin	metabolic process	0.5327102803738317	pectin biosynthetic process	LOC107823417	A0A1S4CWN1	TOBAC	Hexosyltransferase	N0.HOG0008043
797	Embryophyta	biosynthetic | segregation | wall | planttype | actin	metabolic process	0.5327102803738317	pectin biosynthetic process	LOC107814549	A0A1S4C333	TOBAC	Hexosyltransferase	N0.HOG0008043
797	Embryophyta	biosynthetic | segregation | wall | planttype | actin	metabolic process	0.5327102803738317	pectin biosynthetic process	LOC107781612	A0A1S3Z062	TOBAC	Hexosyltransferase	N0.HOG0008043
797	Embryophyta	biosynthetic | segregation | wall | planttype | actin	metabolic process	0.5327102803738317	pectin biosynthetic process	LOC107785217	A0A1S3ZC91	TOBAC	Hexosyltransferase	N0.HOG0008043
797	Embryophyta	biosynthetic | segregation | wall | planttype | actin	metabolic process	0.5327102803738317	pectin biosynthetic process	LOC107824872	A0A1S4D1G7	TOBAC	Hexosyltransferase	N0.HOG0008043
797	Embryophyta	biosynthetic | segregation | wall | planttype | actin	metabolic process	0.5327102803738317	pectin biosynthetic process	LOC107793533	A0A1S4A497	TOBAC	Hexosyltransferase	N0.HOG0008043
797	Embryophyta	biosynthetic | segregation | wall | planttype | actin	metabolic process	0.5327102803738317	pectin biosynthetic process	LOC107806833	A0A1S4BCM3	TOBAC	Hexosyltransferase	N0.HOG0008043
797	Embryophyta	biosynthetic | segregation | wall | planttype | actin	metabolic process	0.5327102803738317	pectin biosynthetic process	LOC107762218	A0A1S3X8C5	TOBAC	Hexosyltransferase	N0.HOG0008043
797	Embryophyta	biosynthetic | segregation | wall | planttype | actin	metabolic process	0.5327102803738317	pectin biosynthetic process	LOC107786084	A0A1S3ZEV1	TOBAC	Hexosyltransferase	N0.HOG0008043
797	Embryophyta	biosynthetic | segregation | wall | planttype | actin	metabolic process	0.5327102803738317	pectin biosynthetic process	LOC107809782	A0A1S4BM46	TOBAC	Hexosyltransferase	N0.HOG0008043
797	Embryophyta	biosynthetic | segregation | wall | planttype | actin	metabolic process	0.5327102803738317	pectin biosynthetic process	LOC107793232	A0A1S4A2W7	TOBAC	Hexosyltransferase	N0.HOG0008043
797	Embryophyta	biosynthetic | segregation | wall | planttype | actin	metabolic process	0.5327102803738317	pectin biosynthetic process	LOC107793408	A0A1S4A3S7	TOBAC	Hexosyltransferase	N0.HOG0008043
797	Embryophyta	biosynthetic | segregation | wall | planttype | actin	metabolic process	0.5327102803738317	pectin biosynthetic process	LOC107812714	A0A1S4BWS6	TOBAC	Hexosyltransferase	N0.HOG0008043
797	Embryophyta	biosynthetic | segregation | wall | planttype | actin	metabolic process	0.5327102803738317	pectin biosynthetic process	LOC107827687	A0A1S4DA82	TOBAC	Hexosyltransferase	N0.HOG0008043
797	Embryophyta	biosynthetic | segregation | wall | planttype | actin	metabolic process	0.5327102803738317	pectin biosynthetic process	LOC107827810	A0A1S4DAM5	TOBAC	Hexosyltransferase	N0.HOG0008043
797	Embryophyta	biosynthetic | segregation | wall | planttype | actin	metabolic process	0.5327102803738317	pectin biosynthetic process	LOC107762526	A0A1S3X8N1	TOBAC	Hexosyltransferase	N0.HOG0008043
797	Embryophyta	biosynthetic | segregation | wall | planttype | actin	metabolic process	0.5327102803738317	pectin biosynthetic process	LOC107826270	A0A1S4D614	TOBAC	Hexosyltransferase	N0.HOG0008043
797	Embryophyta	biosynthetic | segregation | wall | planttype | actin	metabolic process	0.5327102803738317	pectin biosynthetic process	LOC107818097	A0A1S4CEY5	TOBAC	Hexosyltransferase	N0.HOG0008043
797	Embryophyta	biosynthetic | segregation | wall | planttype | actin	metabolic process	0.5327102803738317	pectin biosynthetic process	LOC107780375	A0A1S3YW65	TOBAC	Hexosyltransferase	N0.HOG0008043
797	Embryophyta	biosynthetic | segregation | wall | planttype | actin	metabolic process	0.5327102803738317	pectin biosynthetic process	LOC107807400	A0A1S4BEI1	TOBAC	Hexosyltransferase	N0.HOG0008043
797	Embryophyta	biosynthetic | segregation | wall | planttype | actin	metabolic process	0.5327102803738317	pectin biosynthetic process	LOC107819485	A0A1S4CIS7	TOBAC	Hexosyltransferase	N0.HOG0008043
797	Embryophyta	biosynthetic | segregation | wall | planttype | actin	metabolic process	0.5327102803738317	pectin biosynthetic process	LOC107791445	A0A1S3ZXG3	TOBAC	Hexosyltransferase	N0.HOG0008043
797	Embryophyta	biosynthetic | segregation | wall | planttype | actin	metabolic process	0.5327102803738317	pectin biosynthetic process	LOC107815094	A0A1S4C4K0	TOBAC	Hexosyltransferase	N0.HOG0008043
797	Embryophyta	biosynthetic | segregation | wall | planttype | actin	metabolic process	0.5327102803738317	pectin biosynthetic process	LOC107814227	A0A1S4C1P9	TOBAC	Hexosyltransferase	N0.HOG0008043
797	Embryophyta	biosynthetic | segregation | wall | planttype | actin	metabolic process	0.5327102803738317	pectin biosynthetic process	LOC107832467	A0A1S4DQV1	TOBAC	Hexosyltransferase	N0.HOG0008043
797	Embryophyta	biosynthetic | segregation | wall | planttype | actin	metabolic process	0.5327102803738317	pectin biosynthetic process	LOC107777433	A0A1S3YLQ0	TOBAC	Hexosyltransferase	N0.HOG0008043
797	Embryophyta	biosynthetic | segregation | wall | planttype | actin	metabolic process	0.5327102803738317	pectin biosynthetic process	LOC107767695	A0A1S3XQM8	TOBAC	Hexosyltransferase	N0.HOG0008043
797	Embryophyta	biosynthetic | segregation | wall | planttype | actin	metabolic process	0.5327102803738317	pectin biosynthetic process	LOC107776423	A0A1S3YID8	TOBAC	Hexosyltransferase	N0.HOG0008043
797	Embryophyta	biosynthetic | segregation | wall | planttype | actin	metabolic process	0.5327102803738317	pectin biosynthetic process	LOC107832564	A0A1S4DR51	TOBAC	Hexosyltransferase	N0.HOG0008043
797	Embryophyta	biosynthetic | segregation | wall | planttype | actin	metabolic process	0.5327102803738317	pectin biosynthetic process	LOC107806026	A0A1S4B9M5	TOBAC	Hexosyltransferase	N0.HOG0008043
797	Embryophyta	biosynthetic | segregation | wall | planttype | actin	metabolic process	0.5327102803738317	pectin biosynthetic process	LOC107765771	A0A1S3XJC3	TOBAC	Hexosyltransferase	N0.HOG0008043
797	Embryophyta	biosynthetic | segregation | wall | planttype | actin	metabolic process	0.5327102803738317	pectin biosynthetic process	LOC107829552	A0A1S4DG79	TOBAC	Hexosyltransferase	N0.HOG0008043
797	Embryophyta	biosynthetic | segregation | wall | planttype | actin	metabolic process	0.5327102803738317	phenylpropanoid metabolic process	LOC107814113	A0A1S4C1A8	TOBAC	4-coumarate--CoA ligase	N0.HOG0002859
797	Embryophyta	biosynthetic | segregation | wall | planttype | actin	metabolic process	0.5327102803738317	phenylpropanoid metabolic process	LOC107810554	A0A1S4BPM6	TOBAC	4-coumarate--CoA ligase	N0.HOG0002859
797	Embryophyta	biosynthetic | segregation | wall | planttype | actin	metabolic process	0.5327102803738317	phenylpropanoid metabolic process	LOC107761111	A0A1S3X4W9	TOBAC	4-coumarate--CoA ligase	N0.HOG0002859
797	Embryophyta	biosynthetic | segregation | wall | planttype | actin	metabolic process	0.5327102803738317	phenylpropanoid metabolic process	LOC107788905	A0A1S3ZP36	TOBAC	4-coumarate--CoA ligase	N0.HOG0002859
797	Embryophyta	biosynthetic | segregation | wall | planttype | actin	metabolic process	0.5327102803738317	phenylpropanoid metabolic process	LOC107797004	A0A1S4AFV7	TOBAC	4-coumarate--CoA ligase	N0.HOG0002859
797	Embryophyta	biosynthetic | segregation | wall | planttype | actin	metabolic process	0.5327102803738317	phenylpropanoid metabolic process	LOC107794978	A0A1S4A8W4	TOBAC	4-coumarate--CoA ligase	N0.HOG0002866
797	Embryophyta	biosynthetic | segregation | wall | planttype | actin	metabolic process	0.5327102803738317	phenylpropanoid metabolic process	LOC107831218	A0A1S4DM16	TOBAC	4-coumarate--CoA ligase	N0.HOG0002859
797	Embryophyta	biosynthetic | segregation | wall | planttype | actin	metabolic process	0.5327102803738317	phenylpropanoid metabolic process	LOC107803673	A0A1S4B252	TOBAC	4-coumarate--CoA ligase	N0.HOG0002859
797	Embryophyta	biosynthetic | segregation | wall | planttype | actin	metabolic process	0.5327102803738317	phenylpropanoid metabolic process	LOC107780299	A0A1S3YWK5	TOBAC	4-coumarate--CoA ligase	N0.HOG0002859
797	Embryophyta	biosynthetic | segregation | wall | planttype | actin	metabolic process	0.5327102803738317	phenylpropanoid metabolic process	LOC107782888	A0A1S3Z4I4	TOBAC	4-coumarate--CoA ligase	N0.HOG0002866
797	Embryophyta	biosynthetic | segregation | wall | planttype | actin	metabolic process	0.5327102803738317	phenylpropanoid metabolic process	LOC107792538	A0A1S4A133	TOBAC	4-coumarate--CoA ligase	N0.HOG0002859
797	Embryophyta	biosynthetic | segregation | wall | planttype | actin	metabolic process	0.5327102803738317	phenylpropanoid metabolic process	LOC107803965	A0A1S4B384	TOBAC	4-coumarate--CoA ligase	N0.HOG0002859
797	Embryophyta	biosynthetic | segregation | wall | planttype | actin	metabolic process	0.5327102803738317	phenylpropanoid metabolic process	LOC107769758	A0A1S3XX23	TOBAC	4-coumarate--CoA ligase	N0.HOG0002859
797	Embryophyta	biosynthetic | segregation | wall | planttype | actin	metabolic process	0.5327102803738317	phenylpropanoid metabolic process	LOC107779070	A0A1S3YSG9	TOBAC	4-coumarate--CoA ligase	N0.HOG0002866
797	Embryophyta	biosynthetic | segregation | wall | planttype | actin	metabolic process	0.5327102803738317	phenylpropanoid metabolic process	LOC107812179	A0A1S4BUY6	TOBAC	4-coumarate--CoA ligase	N0.HOG0002859
797	Embryophyta	biosynthetic | segregation | wall | planttype | actin	metabolic process	0.5327102803738317	phenylpropanoid metabolic process	LOC107818580	A0A1S4CGK6	TOBAC	4-coumarate--CoA ligase	N0.HOG0002866
797	Embryophyta	biosynthetic | segregation | wall | planttype | actin	metabolic process	0.5327102803738317	phenylpropanoid metabolic process	LOC107807467	A0A1S4BEJ9	TOBAC	4-coumarate--CoA ligase	N0.HOG0006355
797	Embryophyta	biosynthetic | segregation | wall | planttype | actin	metabolic process	0.5327102803738317	phenylpropanoid metabolic process	LOC107760944	A0A1S3X4E2	TOBAC	4-coumarate--CoA ligase	N0.HOG0006355
797	Embryophyta	biosynthetic | segregation | wall | planttype | actin	metabolic process	0.5327102803738317	phenylpropanoid metabolic process	LOC107774192	A0A1S3YAB1	TOBAC	4-coumarate--CoA ligase	N0.HOG0002866
797	Embryophyta	biosynthetic | segregation | wall | planttype | actin	metabolic process	0.5327102803738317	phenylpropanoid metabolic process	LOC107814727	A0A1S4C3G2	TOBAC	4-coumarate--CoA ligase	N0.HOG0002866
797	Embryophyta	biosynthetic | segregation | wall | planttype | actin	metabolic process	0.5327102803738317	phenylpropanoid metabolic process	LOC107766072	A0A1S3XK13	TOBAC	4-coumarate--CoA ligase	N0.HOG0002859
797	Embryophyta	biosynthetic | segregation | wall | planttype | actin	metabolic process	0.5327102803738317	phenylpropanoid metabolic process	LOC107823819	A0A1S4CXZ8	TOBAC	4-coumarate--CoA ligase	N0.HOG0004964
797	Embryophyta	biosynthetic | segregation | wall | planttype | actin	metabolic process	0.5327102803738317	phenylpropanoid metabolic process	LOC107806213	A0A1S4BAD2	TOBAC	4-coumarate--CoA ligase	N0.HOG0002866
797	Embryophyta	biosynthetic | segregation | wall | planttype | actin	metabolic process	0.5327102803738317	phenylpropanoid metabolic process	LOC107785405	A0A1S3ZD81	TOBAC	4-coumarate--CoA ligase	N0.HOG0002859
797	Embryophyta	biosynthetic | segregation | wall | planttype | actin	metabolic process	0.5327102803738317	phenylpropanoid metabolic process	LOC107767884	A0A1S3XRA5	TOBAC	4-coumarate--CoA ligase	N0.HOG0002859
797	Embryophyta	biosynthetic | segregation | wall | planttype | actin	metabolic process	0.5327102803738317	phenylpropanoid metabolic process	LOC107789739	A0A1S3ZRX7	TOBAC	4-coumarate--CoA ligase	N0.HOG0002866
797	Embryophyta	biosynthetic | segregation | wall | planttype | actin	metabolic process	0.5327102803738317	phenylpropanoid metabolic process	LOC107792425	A0A1S4A0K8	TOBAC	4-coumarate--CoA ligase	N0.HOG0002866
797	Embryophyta	biosynthetic | segregation | wall | planttype | actin	metabolic process	0.5327102803738317	phenylpropanoid metabolic process	LOC107803813	A0A1S4B2L5	TOBAC	4-coumarate--CoA ligase	N0.HOG0002859
797	Embryophyta	biosynthetic | segregation | wall | planttype | actin	metabolic process	0.5327102803738317	phenylpropanoid metabolic process	4CL1	O24145	TOBAC	4-coumarate--CoA ligase 1	N0.HOG0002859
797	Embryophyta	biosynthetic | segregation | wall | planttype | actin	metabolic process	0.5327102803738317	phenylpropanoid metabolic process	4CL2	O24146	TOBAC	4-coumarate--CoA ligase 2	N0.HOG0002859
797	Embryophyta	biosynthetic | segregation | wall | planttype | actin	metabolic process	0.5327102803738317	plant-type cell wall cellulose biosynthetic process	LOC107791494	A0A1S3ZXE1	TOBAC	COBRA-like protein	N0.HOG0017610
797	Embryophyta	biosynthetic | segregation | wall | planttype | actin	metabolic process	0.5327102803738317	plant-type cell wall cellulose biosynthetic process	LOC107808065	A0A1S4BGQ8	TOBAC	COBRA-like protein	N0.HOG0017610
797	Embryophyta	biosynthetic | segregation | wall | planttype | actin	metabolic process	0.5327102803738317	plant-type cell wall cellulose biosynthetic process	LOC107784614	A0A1S3ZA45	TOBAC	COBRA-like protein	N0.HOG0017610
797	Embryophyta	biosynthetic | segregation | wall | planttype | actin	metabolic process	0.5327102803738317	plant-type cell wall cellulose biosynthetic process	LOC107763917	A0A1S3XDJ6	TOBAC	COBRA-like protein	N0.HOG0017610
797	Embryophyta	biosynthetic | segregation | wall | planttype | actin	metabolic process	0.5327102803738317	plant-type cell wall organization	LOC107815826	A0A1S4C779	TOBAC	extensin-2-like	N0.HOG0029711
797	Embryophyta	biosynthetic | segregation | wall | planttype | actin	metabolic process	0.5327102803738317	plant-type cell wall organization	LOC107786890	A0A1S3ZI07	TOBAC	extensin-3-like	N0.HOG0029711
797	Embryophyta	biosynthetic | segregation | wall | planttype | actin	metabolic process	0.5327102803738317	plant-type secondary cell wall biogenesis	LOC107819108	A0A1S4CHM4	TOBAC	Glycosyltransferases	N0.HOG0010338
797	Embryophyta	biosynthetic | segregation | wall | planttype | actin	metabolic process	0.5327102803738317	plant-type secondary cell wall biogenesis	LOC107796855	A0A1S4AEV4	TOBAC	Glycosyltransferases	N0.HOG0025348
797	Embryophyta	biosynthetic | segregation | wall | planttype | actin	metabolic process	0.5327102803738317	plant-type secondary cell wall biogenesis	LOC107787593	A0A1S3ZJZ5	TOBAC	Glycosyltransferases	N0.HOG0010338
797	Embryophyta	biosynthetic | segregation | wall | planttype | actin	metabolic process	0.5327102803738317	plant-type secondary cell wall biogenesis	LOC107771840	A0A1S3Y3Q1	TOBAC	Glycosyltransferases	N0.HOG0010338
797	Embryophyta	biosynthetic | segregation | wall | planttype | actin	metabolic process	0.5327102803738317	plant-type secondary cell wall biogenesis	LOC107822511	A0A1S4CU84	TOBAC	Glycosyltransferases	N0.HOG0010338
797	Embryophyta	biosynthetic | segregation | wall | planttype | actin	metabolic process	0.5327102803738317	plant-type secondary cell wall biogenesis	LOC107804265	A0A1S4B432	TOBAC	Glycosyltransferases	N0.HOG0010338
797	Embryophyta	biosynthetic | segregation | wall | planttype | actin	metabolic process	0.5327102803738317	plant-type secondary cell wall biogenesis	LOC107769571	A0A1S3XWG5	TOBAC	Glycosyltransferases	N0.HOG0025348
797	Embryophyta	biosynthetic | segregation | wall | planttype | actin	metabolic process	0.5327102803738317	plant-type secondary cell wall biogenesis	LOC107805073	A0A1S4B6W9	TOBAC	Glycosyltransferases	N0.HOG0010338
797	Embryophyta	biosynthetic | segregation | wall | planttype | actin	metabolic process	0.5327102803738317	plant-type secondary cell wall biogenesis	LOC107773248	A0A1S3Y7M4	TOBAC	fasciclin-like arabinogalactan protein 11	N0.HOG0011138
797	Embryophyta	biosynthetic | segregation | wall | planttype | actin	metabolic process	0.5327102803738317	plant-type secondary cell wall biogenesis	LOC107812975	A0A1S4BXM6	TOBAC	fasciclin-like arabinogalactan protein 11	N0.HOG0011138
797	Embryophyta	biosynthetic | segregation | wall | planttype | actin	metabolic process	0.5327102803738317	plant-type secondary cell wall biogenesis	LOC107798848	A0A1S4ALQ7	TOBAC	fasciclin-like arabinogalactan protein 11	N0.HOG0011138
797	Embryophyta	biosynthetic | segregation | wall | planttype | actin	metabolic process	0.5327102803738317	plant-type secondary cell wall biogenesis	LOC107765203	A0A1S3XI32	TOBAC	fasciclin-like arabinogalactan protein 12	N0.HOG0011138
797	Embryophyta	biosynthetic | segregation | wall | planttype | actin	metabolic process	0.5327102803738317	plant-type secondary cell wall biogenesis	LOC107792706	A0A1S4A171	TOBAC	fasciclin-like arabinogalactan protein 7	N0.HOG0011138
797	Embryophyta	biosynthetic | segregation | wall | planttype | actin	metabolic process	0.5327102803738317	plant-type secondary cell wall biogenesis	LOC107807962	A0A1S4BGD3	TOBAC	fasciclin-like arabinogalactan protein 7	N0.HOG0011138
797	Embryophyta	biosynthetic | segregation | wall | planttype | actin	metabolic process	0.5327102803738317	plant-type secondary cell wall biogenesis	LOC107830666	A0A1S4DK84	TOBAC	fasciclin-like arabinogalactan protein 9	N0.HOG0011138
797	Embryophyta	biosynthetic | segregation | wall | planttype | actin	metabolic process	0.5327102803738317	plant-type secondary cell wall biogenesis	LOC107784037	A0A1S3Z898	TOBAC	fasciclin-like arabinogalactan protein 9	N0.HOG0011138
797	Embryophyta	biosynthetic | segregation | wall | planttype | actin	metabolic process	0.5327102803738317	plant-type secondary cell wall biogenesis	LOC107771245	A0A1S3Y1H1	TOBAC	glucuronoxylan 4-O-methyltransferase 1-like	N0.HOG0019390
797	Embryophyta	biosynthetic | segregation | wall | planttype | actin	metabolic process	0.5327102803738317	plant-type secondary cell wall biogenesis	LOC107821209	A0A1S4CPD2	TOBAC	glucuronoxylan 4-O-methyltransferase 1-like	N0.HOG0019390
797	Embryophyta	biosynthetic | segregation | wall | planttype | actin	metabolic process	0.5327102803738317	plant-type secondary cell wall biogenesis	LOC107771244	A0A1S3Y281	TOBAC	glucuronoxylan 4-O-methyltransferase 1-like	N0.HOG0019390
797	Embryophyta	biosynthetic | segregation | wall | planttype | actin	metabolic process	0.5327102803738317	plant-type secondary cell wall biogenesis	LOC107821207	A0A1S4CQ69	TOBAC	glucuronoxylan 4-O-methyltransferase 1-like	N0.HOG0019390
797	Embryophyta	biosynthetic | segregation | wall | planttype | actin	metabolic process	0.5327102803738317	plant-type secondary cell wall biogenesis	LOC107772801	A0A1S3Y6U4	TOBAC	glucuronoxylan 4-O-methyltransferase 3-like	N0.HOG0019390
797	Embryophyta	biosynthetic | segregation | wall | planttype | actin	metabolic process	0.5327102803738317	plant-type secondary cell wall biogenesis	LOC107785714	A0A1S3ZE50	TOBAC	glucuronoxylan 4-O-methyltransferase 3-like	N0.HOG0019390
797	Embryophyta	biosynthetic | segregation | wall | planttype | actin	metabolic process	0.5327102803738317	plant-type secondary cell wall biogenesis	LOC107760089	A0A1S3X0S9	TOBAC	probable beta-1,4-xylosyltransferase IRX10L	N0.HOG0013614
797	Embryophyta	biosynthetic | segregation | wall | planttype | actin	metabolic process	0.5327102803738317	plant-type secondary cell wall biogenesis	LOC107830158	A0A1S4DI95	TOBAC	probable beta-1,4-xylosyltransferase IRX10L	N0.HOG0013614
797	Embryophyta	biosynthetic | segregation | wall | planttype | actin	metabolic process	0.5327102803738317	plant-type secondary cell wall biogenesis	LOC107817639	A0A1S4CCX8	TOBAC	probable beta-1,4-xylosyltransferase IRX10L	N0.HOG0013614
797	Embryophyta	biosynthetic | segregation | wall | planttype | actin	metabolic process	0.5327102803738317	plant-type secondary cell wall biogenesis	LOC107793917	A0A1S4A5C0	TOBAC	probable beta-1,4-xylosyltransferase IRX10L	N0.HOG0013614
797	Embryophyta	biosynthetic | segregation | wall | planttype | actin	metabolic process	0.5327102803738317	plant-type secondary cell wall biogenesis	LOC107801367	A0A1S4AUI5	TOBAC	probable beta-1,4-xylosyltransferase IRX10L	N0.HOG0013614
797	Embryophyta	biosynthetic | segregation | wall | planttype | actin	metabolic process	0.5327102803738317	plant-type secondary cell wall biogenesis	LOC107804304	A0A1S4B4F6	TOBAC	probable beta-1,4-xylosyltransferase IRX10L	N0.HOG0013614
797	Embryophyta	biosynthetic | segregation | wall | planttype | actin	metabolic process	0.5327102803738317	plant-type secondary cell wall biogenesis	LOC107788551	A0A1S3ZN38	TOBAC	probable methyltransferase At1g27930	N0.HOG0019390
797	Embryophyta	biosynthetic | segregation | wall | planttype | actin	metabolic process	0.5327102803738317	plant-type secondary cell wall biogenesis	LOC107807561	A0A1S4BEV2	TOBAC	probable methyltransferase At1g27930	N0.HOG0019390
797	Embryophyta	biosynthetic | segregation | wall | planttype | actin	metabolic process	0.5327102803738317	plant-type secondary cell wall biogenesis	LOC107818844	A0A1S4CGY6	TOBAC	probable methyltransferase At1g27930	N0.HOG0019390
797	Embryophyta	biosynthetic | segregation | wall | planttype | actin	metabolic process	0.5327102803738317	plant-type secondary cell wall biogenesis	LOC107827165	A0A1S4D943	TOBAC	probable methyltransferase At1g27930	N0.HOG0019390
797	Embryophyta	biosynthetic | segregation | wall | planttype | actin	metabolic process	0.5327102803738317	plant-type secondary cell wall biogenesis	LOC107760855	A0A1S3X425	TOBAC	protein trichome birefringence-like 14	N0.HOG0021843
797	Embryophyta	biosynthetic | segregation | wall | planttype | actin	metabolic process	0.5327102803738317	plant-type secondary cell wall biogenesis	LOC107821168	A0A1S4CP87	TOBAC	protein trichome birefringence-like 14	N0.HOG0021843
797	Embryophyta	biosynthetic | segregation | wall | planttype | actin	metabolic process	0.5327102803738317	plant-type secondary cell wall biogenesis	LOC107804442	A0A1S4B4W7	TOBAC	protein trichome birefringence-like 14	N0.HOG0021843
797	Embryophyta	biosynthetic | segregation | wall | planttype | actin	metabolic process	0.5327102803738317	plant-type secondary cell wall biogenesis	LOC107761573	A0A1S3X6F1	TOBAC	protein trichome birefringence-like 14	N0.HOG0021843
797	Embryophyta	biosynthetic | segregation | wall | planttype | actin	metabolic process	0.5327102803738317	plant-type secondary cell wall biogenesis	LOC107791241	A0A1S3ZWM0	TOBAC	protein trichome birefringence-like 14	N0.HOG0021843
797	Embryophyta	biosynthetic | segregation | wall | planttype | actin	metabolic process	0.5327102803738317	plant-type secondary cell wall biogenesis	LOC107778830	A0A1S3YQZ3	TOBAC	protein trichome birefringence-like 14	N0.HOG0021843
797	Embryophyta	biosynthetic | segregation | wall | planttype | actin	metabolic process	0.5327102803738317	plastid transcription	LOC107794109	A0A1S4A5Y5	TOBAC	fructokinase-like 1, chloroplastic	N0.HOG0004926
797	Embryophyta	biosynthetic | segregation | wall | planttype | actin	metabolic process	0.5327102803738317	plastid transcription	LOC107818022	A0A1S4CE74	TOBAC	fructokinase-like 1, chloroplastic	N0.HOG0004926
797	Embryophyta	biosynthetic | segregation | wall | planttype | actin	metabolic process	0.5327102803738317	plastid transcription	LOC107768955	A0A1S3XUJ9	TOBAC	fructokinase-like 2, chloroplastic	N0.HOG0004926
797	Embryophyta	biosynthetic | segregation | wall | planttype | actin	metabolic process	0.5327102803738317	plastid transcription	LOC107807745	A0A1S4BFK7	TOBAC	fructokinase-like 2, chloroplastic	N0.HOG0004926
797	Embryophyta	biosynthetic | segregation | wall | planttype | actin	metabolic process	0.5327102803738317	plastid transcription	LOC107767271	A0A1S3XP85	TOBAC	protein PLASTID TRANSCRIPTIONALLY ACTIVE 7-like isoform X1	N0.HOG0031916
797	Embryophyta	biosynthetic | segregation | wall | planttype | actin	metabolic process	0.5327102803738317	plastid transcription	LOC107760362	A0A1S3X1V1	TOBAC	protein PLASTID TRANSCRIPTIONALLY ACTIVE 7-like isoform X1	N0.HOG0031916
797	Embryophyta	biosynthetic | segregation | wall | planttype | actin	metabolic process	0.5327102803738317	potassium ion import across plasma membrane	LOC107809824	A0A1S4BMD8	TOBAC	cation-chloride cotransporter 1 isoform X1	N0.HOG0006766
797	Embryophyta	biosynthetic | segregation | wall | planttype | actin	metabolic process	0.5327102803738317	potassium ion import across plasma membrane	LOC107785819	A0A1S3ZEA3	TOBAC	cation-chloride cotransporter 1-like isoform X1	N0.HOG0006766
797	Embryophyta	biosynthetic | segregation | wall | planttype | actin	metabolic process	0.5327102803738317	potassium ion import across plasma membrane	LOC107803008	A0A1S4AZS3	TOBAC	cation-chloride cotransporter 1-like isoform X1	N0.HOG0006766
797	Embryophyta	biosynthetic | segregation | wall | planttype | actin	metabolic process	0.5327102803738317	potassium ion import across plasma membrane	LOC107790988	A0A1S3ZVS2	TOBAC	cation-chloride cotransporter 1-like isoform X1	N0.HOG0006766
797	Embryophyta	biosynthetic | segregation | wall | planttype | actin	metabolic process	0.5327102803738317	protein autophosphorylation	LOC107769298	A0A1S3XVU3	TOBAC	histidine kinase 5-like	N0.HOG0001264
797	Embryophyta	biosynthetic | segregation | wall | planttype | actin	metabolic process	0.5327102803738317	protein autophosphorylation	LOC107767345	A0A1S3XQ61	TOBAC	histidine kinase 5-like	N0.HOG0001264
797	Embryophyta	biosynthetic | segregation | wall | planttype | actin	metabolic process	0.5327102803738317	protein autophosphorylation	LOC107763733	A0A1S3XCR2	TOBAC	probable LRR receptor-like serine/threonine-protein kinase At1g14390	N0.HOG0021056
797	Embryophyta	biosynthetic | segregation | wall | planttype | actin	metabolic process	0.5327102803738317	protein autophosphorylation	LOC107820712	A0A1S4CMN2	TOBAC	probable LRR receptor-like serine/threonine-protein kinase At1g14390	N0.HOG0021056
797	Embryophyta	biosynthetic | segregation | wall | planttype | actin	metabolic process	0.5327102803738317	protein autophosphorylation	LOC107764239	A0A1S3XE68	TOBAC	probable LRR receptor-like serine/threonine-protein kinase At1g56140	N0.HOG0008626
797	Embryophyta	biosynthetic | segregation | wall | planttype | actin	metabolic process	0.5327102803738317	protein autophosphorylation	LOC107774104	A0A1S3YAN4	TOBAC	probable LRR receptor-like serine/threonine-protein kinase At1g56140	N0.HOG0008626
797	Embryophyta	biosynthetic | segregation | wall | planttype | actin	metabolic process	0.5327102803738317	protein autophosphorylation	LOC107797887	A0A1S4AIP0	TOBAC	probable inactive leucine-rich repeat receptor-like protein kinase At3g03770	N0.HOG0021056
797	Embryophyta	biosynthetic | segregation | wall | planttype | actin	metabolic process	0.5327102803738317	protein autophosphorylation	LOC107792744	A0A1S4A1I9	TOBAC	probable inactive leucine-rich repeat receptor-like protein kinase At3g03770	N0.HOG0021056
797	Embryophyta	biosynthetic | segregation | wall | planttype | actin	metabolic process	0.5327102803738317	protein autophosphorylation	LOC107796519	A0A1S4AE93	TOBAC	probable inactive leucine-rich repeat receptor-like protein kinase At3g03770	N0.HOG0021056
797	Embryophyta	biosynthetic | segregation | wall | planttype | actin	metabolic process	0.5327102803738317	protein autophosphorylation	LOC107797703	A0A1S4AHC0	TOBAC	probable inactive leucine-rich repeat receptor-like protein kinase At3g03770	N0.HOG0021056
797	Embryophyta	biosynthetic | segregation | wall | planttype | actin	metabolic process	0.5327102803738317	protein autophosphorylation	LOC107802491	A0A1S4AXU1	TOBAC	probable inactive leucine-rich repeat receptor-like protein kinase At3g03770	N0.HOG0021056
797	Embryophyta	biosynthetic | segregation | wall | planttype | actin	metabolic process	0.5327102803738317	protein autophosphorylation	LOC107765623	A0A1S3XIN2	TOBAC	probable inactive leucine-rich repeat receptor-like protein kinase At3g03770	N0.HOG0021056
797	Embryophyta	biosynthetic | segregation | wall | planttype | actin	metabolic process	0.5327102803738317	protein autophosphorylation	LOC107795191	A0A1S4A9E1	TOBAC	putative serine/threonine-protein kinase	N0.HOG0008626
797	Embryophyta	biosynthetic | segregation | wall | planttype | actin	metabolic process	0.5327102803738317	protein autophosphorylation	LOC107818906	A0A1S4CHJ6	TOBAC	putative serine/threonine-protein kinase	N0.HOG0008626
797	Embryophyta	biosynthetic | segregation | wall | planttype | actin	metabolic process	0.5327102803738317	protein autophosphorylation	LOC107797532	A0A1S4AGT9	TOBAC	putative serine/threonine-protein kinase	N0.HOG0008626
797	Embryophyta	biosynthetic | segregation | wall | planttype | actin	metabolic process	0.5327102803738317	protein autophosphorylation	LOC107762780	A0A1S3XA57	TOBAC	putative serine/threonine-protein kinase	N0.HOG0008626
797	Embryophyta	biosynthetic | segregation | wall | planttype | actin	metabolic process	0.5327102803738317	protein autophosphorylation	LOC107822314	A0A1S4CT92	TOBAC	putative serine/threonine-protein kinase	N0.HOG0008626
797	Embryophyta	biosynthetic | segregation | wall | planttype | actin	metabolic process	0.5327102803738317	protein autophosphorylation	LOC107759047	A0A1S3WXQ4	TOBAC	putative serine/threonine-protein kinase	N0.HOG0008626
797	Embryophyta	biosynthetic | segregation | wall | planttype | actin	metabolic process	0.5327102803738317	protein autophosphorylation	LOC107765180	A0A1S3XHB0	TOBAC	putative serine/threonine-protein kinase	N0.HOG0008626
797	Embryophyta	biosynthetic | segregation | wall | planttype | actin	metabolic process	0.5327102803738317	protein autophosphorylation	LOC107763854	A0A1S3XD36	TOBAC	putative serine/threonine-protein kinase isoform X1	N0.HOG0008626
797	Embryophyta	biosynthetic | segregation | wall | planttype | actin	metabolic process	0.5327102803738317	protein autophosphorylation	LOC107765779	A0A1S3XJW3	TOBAC	putative serine/threonine-protein kinase isoform X1	N0.HOG0008626
797	Embryophyta	biosynthetic | segregation | wall | planttype | actin	metabolic process	0.5327102803738317	protein autophosphorylation	LOC107797439	A0A1S4AGP6	TOBAC	putative serine/threonine-protein kinase isoform X1	N0.HOG0008626
797	Embryophyta	biosynthetic | segregation | wall | planttype | actin	metabolic process	0.5327102803738317	protein phosphorylation	LOC107762487	A0A1S3X8J8	TOBAC	C-type lectin receptor-like tyrosine-protein kinase At1g52310	N0.HOG0030695
797	Embryophyta	biosynthetic | segregation | wall | planttype | actin	metabolic process	0.5327102803738317	protein phosphorylation	LOC107797442	A0A1S4AGT2	TOBAC	C-type lectin receptor-like tyrosine-protein kinase At1g52310 isoform X1	N0.HOG0030695
797	Embryophyta	biosynthetic | segregation | wall | planttype | actin	metabolic process	0.5327102803738317	protein phosphorylation	LOC107773734	A0A1S3Y8J4	TOBAC	CBS domain-containing protein CBSX5-like	N0.HOG0022502
797	Embryophyta	biosynthetic | segregation | wall | planttype | actin	metabolic process	0.5327102803738317	protein phosphorylation	LOC107808709	A0A1S4BIM4	TOBAC	CBS domain-containing protein CBSX5-like	N0.HOG0022502
797	Embryophyta	biosynthetic | segregation | wall | planttype | actin	metabolic process	0.5327102803738317	protein phosphorylation	LOC107779814	A0A1S3YU45	TOBAC	CBS domain-containing protein CBSX5-like	N0.HOG0022502
797	Embryophyta	biosynthetic | segregation | wall | planttype | actin	metabolic process	0.5327102803738317	protein phosphorylation	LOC107801291	A0A1S4AUA8	TOBAC	CBS domain-containing protein CBSX5-like	N0.HOG0022502
797	Embryophyta	biosynthetic | segregation | wall | planttype | actin	metabolic process	0.5327102803738317	protein phosphorylation	LOC107780137	A0A1S3YW12	TOBAC	CBS domain-containing protein CBSX5-like	N0.HOG0022502
797	Embryophyta	biosynthetic | segregation | wall | planttype | actin	metabolic process	0.5327102803738317	protein phosphorylation	LOC107785076	A0A1S3ZBL3	TOBAC	CBS domain-containing protein CBSX5-like	N0.HOG0022502
797	Embryophyta	biosynthetic | segregation | wall | planttype | actin	metabolic process	0.5327102803738317	protein phosphorylation	LOC107814063	A0A1S4C1F9	TOBAC	CBS domain-containing protein CBSX5-like	N0.HOG0022502
797	Embryophyta	biosynthetic | segregation | wall | planttype | actin	metabolic process	0.5327102803738317	protein phosphorylation	LOC107783953	A0A1S3Z8D8	TOBAC	LOW QUALITY PROTEIN: protein STRUBBELIG-RECEPTOR FAMILY 3-like	N0.HOG0015822
797	Embryophyta	biosynthetic | segregation | wall | planttype | actin	metabolic process	0.5327102803738317	protein phosphorylation	LOC107774566	A0A1S3YBH8	TOBAC	LRR receptor-like serine/threonine-protein kinase GSO1	N0.HOG0021501
797	Embryophyta	biosynthetic | segregation | wall | planttype | actin	metabolic process	0.5327102803738317	protein phosphorylation	LOC107811212	A0A1S4BRR9	TOBAC	PTI1-like tyrosine-protein kinase At3g15890	N0.HOG0010917
797	Embryophyta	biosynthetic | segregation | wall | planttype | actin	metabolic process	0.5327102803738317	protein phosphorylation	LOC107808118	A0A1S4BGW1	TOBAC	PTI1-like tyrosine-protein kinase At3g15890	N0.HOG0010917
797	Embryophyta	biosynthetic | segregation | wall | planttype | actin	metabolic process	0.5327102803738317	protein phosphorylation	LOC107772483	Q40543	TOBAC	Protein-serine/threonine kinase	N0.HOG0021972
797	Embryophyta	biosynthetic | segregation | wall | planttype | actin	metabolic process	0.5327102803738317	protein phosphorylation	LOC107762136	A0A1S3X7F7	TOBAC	calcium/calmodulin-regulated receptor-like kinase 1 isoform X1	N0.HOG0021972
797	Embryophyta	biosynthetic | segregation | wall | planttype | actin	metabolic process	0.5327102803738317	protein phosphorylation	LOC107771817	A0A1S3Y3G8	TOBAC	calcium/calmodulin-regulated receptor-like kinase 1 isoform X2	N0.HOG0021972
797	Embryophyta	biosynthetic | segregation | wall | planttype | actin	metabolic process	0.5327102803738317	protein phosphorylation	LOC107817313	A0A1S4CBT6	TOBAC	calcium/calmodulin-regulated receptor-like kinase 2	N0.HOG0021972
797	Embryophyta	biosynthetic | segregation | wall | planttype | actin	metabolic process	0.5327102803738317	protein phosphorylation	LOC107821581	A0A1S4CQX4	TOBAC	leucine-rich repeat receptor protein kinase EMS1-like	N0.HOG0021501
797	Embryophyta	biosynthetic | segregation | wall | planttype | actin	metabolic process	0.5327102803738317	protein phosphorylation	LOC107786770	A0A1S3ZHA9	TOBAC	leucine-rich repeat receptor-like serine/threonine-protein kinase At1g17230	N0.HOG0021501
797	Embryophyta	biosynthetic | segregation | wall | planttype | actin	metabolic process	0.5327102803738317	protein phosphorylation	LOC107816855	A0A1S4CAU9	TOBAC	probable LRR receptor-like serine/threonine-protein kinase At1g34110	N0.HOG0021501
797	Embryophyta	biosynthetic | segregation | wall | planttype | actin	metabolic process	0.5327102803738317	protein phosphorylation	LOC107798790	A0A1S4AKT8	TOBAC	probable LRR receptor-like serine/threonine-protein kinase At4g30520	N0.HOG0010378
797	Embryophyta	biosynthetic | segregation | wall | planttype | actin	metabolic process	0.5327102803738317	protein phosphorylation	LOC107781071	A0A1S3YYM7	TOBAC	probable LRR receptor-like serine/threonine-protein kinase At4g30520	N0.HOG0010378
797	Embryophyta	biosynthetic | segregation | wall | planttype | actin	metabolic process	0.5327102803738317	protein phosphorylation	LOC107784392	A0A1S3Z9B4	TOBAC	probable LRR receptor-like serine/threonine-protein kinase At5g45780	N0.HOG0010378
797	Embryophyta	biosynthetic | segregation | wall | planttype | actin	metabolic process	0.5327102803738317	protein phosphorylation	LOC107772790	A0A1S3Y6T3	TOBAC	probable LRR receptor-like serine/threonine-protein kinase At5g45780 isoform X1	N0.HOG0010378
797	Embryophyta	biosynthetic | segregation | wall | planttype | actin	metabolic process	0.5327102803738317	protein phosphorylation	LOC107773262	A0A1S3Y878	TOBAC	probable LRR receptor-like serine/threonine-protein kinase RKF3	N0.HOG0024467
797	Embryophyta	biosynthetic | segregation | wall | planttype | actin	metabolic process	0.5327102803738317	protein phosphorylation	LOC107768124	A0A1S3XRY9	TOBAC	probable LRR receptor-like serine/threonine-protein kinase RKF3	N0.HOG0024467
797	Embryophyta	biosynthetic | segregation | wall | planttype | actin	metabolic process	0.5327102803738317	protein phosphorylation	LOC107780057	A0A1S3YVK4	TOBAC	probable LRR receptor-like serine/threonine-protein kinase RKF3	N0.HOG0024467
797	Embryophyta	biosynthetic | segregation | wall | planttype | actin	metabolic process	0.5327102803738317	protein phosphorylation	LOC107803707	A0A1S4B2B0	TOBAC	probable leucine-rich repeat receptor-like protein kinase At5g63930 isoform X1	N0.HOG0021501
797	Embryophyta	biosynthetic | segregation | wall | planttype | actin	metabolic process	0.5327102803738317	protein phosphorylation	LOC107820134	A0A1S4CLB0	TOBAC	probable plastid-lipid-associated protein 14, chloroplastic	N0.HOG0028491
797	Embryophyta	biosynthetic | segregation | wall | planttype | actin	metabolic process	0.5327102803738317	protein phosphorylation	LOC107808306	A0A1S4BHF8	TOBAC	probable plastid-lipid-associated protein 14, chloroplastic	N0.HOG0028491
797	Embryophyta	biosynthetic | segregation | wall | planttype | actin	metabolic process	0.5327102803738317	protein phosphorylation	LOC107808144	A0A1S4BGY9	TOBAC	probable plastid-lipid-associated protein 14, chloroplastic isoform X1	N0.HOG0028491
797	Embryophyta	biosynthetic | segregation | wall | planttype | actin	metabolic process	0.5327102803738317	protein phosphorylation	LOC107782180	A0A1S3Z260	TOBAC	probable receptor-like protein kinase At1g49730	N0.HOG0028508
797	Embryophyta	biosynthetic | segregation | wall | planttype | actin	metabolic process	0.5327102803738317	protein phosphorylation	LOC107776088	A0A1S3YGP9	TOBAC	probable receptor-like protein kinase At1g49730	N0.HOG0028508
797	Embryophyta	biosynthetic | segregation | wall | planttype | actin	metabolic process	0.5327102803738317	protein phosphorylation	LOC107830085	A0A1S4DIE4	TOBAC	probable receptor-like protein kinase At1g80640	N0.HOG0005235
797	Embryophyta	biosynthetic | segregation | wall | planttype | actin	metabolic process	0.5327102803738317	protein phosphorylation	LOC107768153	A0A1S3XS12	TOBAC	probable receptor-like protein kinase At1g80640	N0.HOG0005235
797	Embryophyta	biosynthetic | segregation | wall | planttype | actin	metabolic process	0.5327102803738317	protein phosphorylation	LOC107818307	A0A1S4CF60	TOBAC	probable receptor-like protein kinase At1g80640	N0.HOG0005235
797	Embryophyta	biosynthetic | segregation | wall | planttype | actin	metabolic process	0.5327102803738317	protein phosphorylation	LOC107763796	A0A1S3XDD2	TOBAC	probable receptor-like protein kinase At1g80640 isoform X1	N0.HOG0005235
797	Embryophyta	biosynthetic | segregation | wall | planttype | actin	metabolic process	0.5327102803738317	protein phosphorylation	LOC107798210	A0A1S4AIY9	TOBAC	probable receptor-like serine/threonine-protein kinase At5g57670	N0.HOG0020218
797	Embryophyta	biosynthetic | segregation | wall | planttype | actin	metabolic process	0.5327102803738317	protein phosphorylation	LOC107830140	A0A1S4DI94	TOBAC	probable serine/threonine-protein kinase RLCKVII	N0.HOG0020218
797	Embryophyta	biosynthetic | segregation | wall | planttype | actin	metabolic process	0.5327102803738317	protein phosphorylation	LOC107765909	A0A1S3XJS0	TOBAC	proline-rich receptor-like protein kinase PERK12 isoform X1	N0.HOG0020218
797	Embryophyta	biosynthetic | segregation | wall | planttype | actin	metabolic process	0.5327102803738317	protein phosphorylation	LOC107765722	A0A1S3XIY9	TOBAC	protein NSP-INTERACTING KINASE 1-like	N0.HOG0010378
797	Embryophyta	biosynthetic | segregation | wall | planttype | actin	metabolic process	0.5327102803738317	protein phosphorylation	LOC107779573	A0A1S3YTN9	TOBAC	protein NSP-INTERACTING KINASE 1-like isoform X1	N0.HOG0010378
797	Embryophyta	biosynthetic | segregation | wall | planttype | actin	metabolic process	0.5327102803738317	protein phosphorylation	LOC107817655	A0A1S4CDH6	TOBAC	protein NSP-INTERACTING KINASE 2-like	N0.HOG0010378
797	Embryophyta	biosynthetic | segregation | wall | planttype | actin	metabolic process	0.5327102803738317	protein phosphorylation	LOC107801521	A0A1S4AUS0	TOBAC	protein NSP-INTERACTING KINASE 2-like	N0.HOG0010378
797	Embryophyta	biosynthetic | segregation | wall | planttype | actin	metabolic process	0.5327102803738317	protein phosphorylation	LOC107800589	A0A1S4ARR6	TOBAC	protein NSP-INTERACTING KINASE 2-like isoform X1	N0.HOG0010378
797	Embryophyta	biosynthetic | segregation | wall | planttype | actin	metabolic process	0.5327102803738317	protein phosphorylation	LOC107809596	A0A1S4BLH9	TOBAC	protein NSP-INTERACTING KINASE 2-like isoform X1	N0.HOG0010378
797	Embryophyta	biosynthetic | segregation | wall | planttype | actin	metabolic process	0.5327102803738317	protein phosphorylation	LOC107819478	A0A1S4CJ91	TOBAC	protein NSP-INTERACTING KINASE 3-like	N0.HOG0010378
797	Embryophyta	biosynthetic | segregation | wall | planttype | actin	metabolic process	0.5327102803738317	protein phosphorylation	LOC107789160	A0A1S3ZQ35	TOBAC	protein NSP-INTERACTING KINASE 3-like	N0.HOG0010378
797	Embryophyta	biosynthetic | segregation | wall | planttype | actin	metabolic process	0.5327102803738317	protein phosphorylation	LOC107781621	A0A1S3Z0E2	TOBAC	protein NSP-INTERACTING KINASE 3-like	N0.HOG0010378
797	Embryophyta	biosynthetic | segregation | wall | planttype | actin	metabolic process	0.5327102803738317	protein phosphorylation	LOC107828806	A0A1S4DE10	TOBAC	protein NSP-INTERACTING KINASE 3-like	N0.HOG0021501
797	Embryophyta	biosynthetic | segregation | wall | planttype | actin	metabolic process	0.5327102803738317	protein phosphorylation	LOC107764875	A0A1S3XGE1	TOBAC	protein STRUBBELIG-RECEPTOR FAMILY 3-like	N0.HOG0015822
797	Embryophyta	biosynthetic | segregation | wall | planttype | actin	metabolic process	0.5327102803738317	protein phosphorylation	LOC107790163	A0A1S3ZT58	TOBAC	protein STRUBBELIG-RECEPTOR FAMILY 3-like	N0.HOG0015822
797	Embryophyta	biosynthetic | segregation | wall | planttype | actin	metabolic process	0.5327102803738317	protein phosphorylation	LOC107821255	A0A1S4CQ22	TOBAC	protein STRUBBELIG-RECEPTOR FAMILY 3-like	N0.HOG0015822
797	Embryophyta	biosynthetic | segregation | wall | planttype | actin	metabolic process	0.5327102803738317	protein phosphorylation	LOC107762635	A0A1S3X979	TOBAC	protein STRUBBELIG-RECEPTOR FAMILY 3-like isoform X1	N0.HOG0015822
797	Embryophyta	biosynthetic | segregation | wall | planttype | actin	metabolic process	0.5327102803738317	protein phosphorylation	LOC107788961	A0A1S3ZNT0	TOBAC	protein STRUBBELIG-RECEPTOR FAMILY 6-like	N0.HOG0015822
797	Embryophyta	biosynthetic | segregation | wall | planttype | actin	metabolic process	0.5327102803738317	protein phosphorylation	LOC107790703	A0A1S3ZUP7	TOBAC	protein STRUBBELIG-RECEPTOR FAMILY 6-like	N0.HOG0015822
797	Embryophyta	biosynthetic | segregation | wall | planttype | actin	metabolic process	0.5327102803738317	protein phosphorylation	LOC107812147	A0A1S4BUV1	TOBAC	protein STRUBBELIG-RECEPTOR FAMILY 6-like	N0.HOG0015822
797	Embryophyta	biosynthetic | segregation | wall | planttype | actin	metabolic process	0.5327102803738317	protein phosphorylation	LOC107807070	A0A1S4BDD3	TOBAC	protein STRUBBELIG-RECEPTOR FAMILY 6-like	N0.HOG0015822
797	Embryophyta	biosynthetic | segregation | wall | planttype | actin	metabolic process	0.5327102803738317	protein phosphorylation	LOC107789759	A0A1S3ZS42	TOBAC	protein STRUBBELIG-RECEPTOR FAMILY 6-like	N0.HOG0020218
797	Embryophyta	biosynthetic | segregation | wall | planttype | actin	metabolic process	0.5327102803738317	protein phosphorylation	LOC107812548	A0A1S4BWN3	TOBAC	protein STRUBBELIG-RECEPTOR FAMILY 6-like isoform X1	N0.HOG0015822
797	Embryophyta	biosynthetic | segregation | wall | planttype | actin	metabolic process	0.5327102803738317	protein phosphorylation	LOC107770432	A0A1S3XZS9	TOBAC	receptor-like serine/threonine-protein kinase ALE2	N0.HOG0029353
797	Embryophyta	biosynthetic | segregation | wall | planttype | actin	metabolic process	0.5327102803738317	protein phosphorylation	LOC107796836	A0A1S4AET4	TOBAC	receptor-like serine/threonine-protein kinase At1g78530	N0.HOG0022077
797	Embryophyta	biosynthetic | segregation | wall | planttype | actin	metabolic process	0.5327102803738317	protein phosphorylation	LOC107775819	A0A1S3YGL8	TOBAC	receptor-like serine/threonine-protein kinase At1g78530 isoform X1	N0.HOG0022077
797	Embryophyta	biosynthetic | segregation | wall | planttype | actin	metabolic process	0.5327102803738317	protein phosphorylation	LOC107792466	A0A1S4A0F6	TOBAC	serine/threonine-protein kinase BIK1-like	N0.HOG0029353
797	Embryophyta	biosynthetic | segregation | wall | planttype | actin	metabolic process	0.5327102803738317	protein phosphorylation	LOC107788168	A0A1S3ZLY2	TOBAC	serine/threonine-protein kinase-like protein At3g51990	N0.HOG0021863
797	Embryophyta	biosynthetic | segregation | wall | planttype | actin	metabolic process	0.5327102803738317	protein phosphorylation	LOC107782836	A0A1S3Z4I1	TOBAC	serine/threonine-protein kinase-like protein At3g51990	N0.HOG0021863
797	Embryophyta	biosynthetic | segregation | wall | planttype | actin	metabolic process	0.5327102803738317	protein phosphorylation	LOC107804408	A0A1S4B4B7	TOBAC	serine/threonine-protein kinase-like protein At3g51990	N0.HOG0021863
797	Embryophyta	biosynthetic | segregation | wall | planttype | actin	metabolic process	0.5327102803738317	protein phosphorylation	LOC107800026	A0A1S4APZ6	TOBAC	serine/threonine-protein kinase-like protein At3g51990	N0.HOG0021863
797	Embryophyta	biosynthetic | segregation | wall | planttype | actin	metabolic process	0.5327102803738317	protein phosphorylation	LOC107806264	A0A1S4BAD1	TOBAC	wall-associated receptor kinase-like 14 isoform X1	N0.HOG0024487
797	Embryophyta	biosynthetic | segregation | wall | planttype | actin	metabolic process	0.5327102803738317	recognition of pollen	LOC107764033	A0A1S3XE22	TOBAC	G-type lectin S-receptor-like serine/threonine-protein kinase At1g34300	N0.HOG0026308
797	Embryophyta	biosynthetic | segregation | wall | planttype | actin	metabolic process	0.5327102803738317	recognition of pollen	LOC107762503	A0A1S3X960	TOBAC	G-type lectin S-receptor-like serine/threonine-protein kinase At1g34300	N0.HOG0026308
797	Embryophyta	biosynthetic | segregation | wall | planttype | actin	metabolic process	0.5327102803738317	recognition of pollen	LOC107784384	A0A1S3Z9W1	TOBAC	Receptor-like serine/threonine-protein kinase	N0.HOG0015607
797	Embryophyta	biosynthetic | segregation | wall | planttype | actin	metabolic process	0.5327102803738317	recognition of pollen	LOC107781326	A0A1S3YZH7	TOBAC	Receptor-like serine/threonine-protein kinase	N0.HOG0026308
797	Embryophyta	biosynthetic | segregation | wall | planttype | actin	metabolic process	0.5327102803738317	stomatal closure	LOC107832083	A0A1S4DQH1	TOBAC	guard cell S-type anion channel SLAC1-like	N0.HOG0015201
797	Embryophyta	biosynthetic | segregation | wall | planttype | actin	metabolic process	0.5327102803738317	stomatal closure	LOC107809529	A0A1S4BLD6	TOBAC	guard cell S-type anion channel SLAC1-like	N0.HOG0015201
797	Embryophyta	biosynthetic | segregation | wall | planttype | actin	metabolic process	0.5327102803738317	xylan biosynthetic process	LOC107771245	A0A1S3Y1H1	TOBAC	glucuronoxylan 4-O-methyltransferase 1-like	N0.HOG0019390
797	Embryophyta	biosynthetic | segregation | wall | planttype | actin	metabolic process	0.5327102803738317	xylan biosynthetic process	LOC107821209	A0A1S4CPD2	TOBAC	glucuronoxylan 4-O-methyltransferase 1-like	N0.HOG0019390
797	Embryophyta	biosynthetic | segregation | wall | planttype | actin	metabolic process	0.5327102803738317	xylan biosynthetic process	LOC107771244	A0A1S3Y281	TOBAC	glucuronoxylan 4-O-methyltransferase 1-like	N0.HOG0019390
797	Embryophyta	biosynthetic | segregation | wall | planttype | actin	metabolic process	0.5327102803738317	xylan biosynthetic process	LOC107821207	A0A1S4CQ69	TOBAC	glucuronoxylan 4-O-methyltransferase 1-like	N0.HOG0019390
797	Embryophyta	biosynthetic | segregation | wall | planttype | actin	metabolic process	0.5327102803738317	xylan biosynthetic process	LOC107772801	A0A1S3Y6U4	TOBAC	glucuronoxylan 4-O-methyltransferase 3-like	N0.HOG0019390
797	Embryophyta	biosynthetic | segregation | wall | planttype | actin	metabolic process	0.5327102803738317	xylan biosynthetic process	LOC107785714	A0A1S3ZE50	TOBAC	glucuronoxylan 4-O-methyltransferase 3-like	N0.HOG0019390
797	Embryophyta	biosynthetic | segregation | wall | planttype | actin	metabolic process	0.5327102803738317	xylan biosynthetic process	LOC107788551	A0A1S3ZN38	TOBAC	probable methyltransferase At1g27930	N0.HOG0019390
797	Embryophyta	biosynthetic | segregation | wall | planttype | actin	metabolic process	0.5327102803738317	xylan biosynthetic process	LOC107807561	A0A1S4BEV2	TOBAC	probable methyltransferase At1g27930	N0.HOG0019390
797	Embryophyta	biosynthetic | segregation | wall | planttype | actin	metabolic process	0.5327102803738317	xylan biosynthetic process	LOC107818844	A0A1S4CGY6	TOBAC	probable methyltransferase At1g27930	N0.HOG0019390
797	Embryophyta	biosynthetic | segregation | wall | planttype | actin	metabolic process	0.5327102803738317	xylan biosynthetic process	LOC107827165	A0A1S4D943	TOBAC	probable methyltransferase At1g27930	N0.HOG0019390
797	Embryophyta	biosynthetic | segregation | wall | planttype | actin	metabolic process	0.5327102803738317	xylan biosynthetic process	LOC107760855	A0A1S3X425	TOBAC	protein trichome birefringence-like 14	N0.HOG0021843
797	Embryophyta	biosynthetic | segregation | wall | planttype | actin	metabolic process	0.5327102803738317	xylan biosynthetic process	LOC107821168	A0A1S4CP87	TOBAC	protein trichome birefringence-like 14	N0.HOG0021843
797	Embryophyta	biosynthetic | segregation | wall | planttype | actin	metabolic process	0.5327102803738317	xylan biosynthetic process	LOC107804442	A0A1S4B4W7	TOBAC	protein trichome birefringence-like 14	N0.HOG0021843
797	Embryophyta	biosynthetic | segregation | wall | planttype | actin	metabolic process	0.5327102803738317	xylan biosynthetic process	LOC107761573	A0A1S3X6F1	TOBAC	protein trichome birefringence-like 14	N0.HOG0021843
797	Embryophyta	biosynthetic | segregation | wall | planttype | actin	metabolic process	0.5327102803738317	xylan biosynthetic process	LOC107791241	A0A1S3ZWM0	TOBAC	protein trichome birefringence-like 14	N0.HOG0021843
797	Embryophyta	biosynthetic | segregation | wall | planttype | actin	metabolic process	0.5327102803738317	xylan biosynthetic process	LOC107778830	A0A1S3YQZ3	TOBAC	protein trichome birefringence-like 14	N0.HOG0021843
797	Embryophyta	biosynthetic | segregation | wall | planttype | actin	metabolic process	0.5327102803738317	Arp2/3 complex-mediated actin nucleation	VIT_12s0028g01340	E0CTY0	VITVI	Actin-related protein 2/3 complex subunit	N0.HOG0011927
797	Embryophyta	biosynthetic | segregation | wall | planttype | actin	metabolic process	0.5327102803738317	Arp2/3 complex-mediated actin nucleation	VIT_11s0118g00300	D7T4W9	VITVI	Actin-related protein 2/3 complex subunit 3	N0.HOG0013781
797	Embryophyta	biosynthetic | segregation | wall | planttype | actin	metabolic process	0.5327102803738317	Arp2/3 complex-mediated actin nucleation	VIT_05s0029g01310	F6GWI3	VITVI	Actin-related protein 2/3 complex subunit 4	N0.HOG0014481
797	Embryophyta	biosynthetic | segregation | wall | planttype | actin	metabolic process	0.5327102803738317	Arp2/3 complex-mediated actin nucleation	VIT_15s0021g01870	A5AQ06	VITVI	Actin-related protein 2/3 complex subunit 5	N0.HOG0012771
797	Embryophyta	biosynthetic | segregation | wall | planttype | actin	metabolic process	0.5327102803738317	Arp2/3 complex-mediated actin nucleation	VIT_01s0011g05400	D7T8P0	VITVI	Arp2/3 complex 34 kDa subunit	N0.HOG0013268
797	Embryophyta	biosynthetic | segregation | wall | planttype | actin	metabolic process	0.5327102803738317	Arp2/3 complex-mediated actin nucleation	VIT_05s0049g01740	D7SZM6	VITVI	Arp2/3 complex 34 kDa subunit	N0.HOG0013268
797	Embryophyta	biosynthetic | segregation | wall | planttype | actin	metabolic process	0.5327102803738317	DNA methylation	VIT_05s0020g00450	F6HE15	VITVI	SAM-dependent MTase DRM-type domain-containing protein	N0.HOG0011465
797	Embryophyta	biosynthetic | segregation | wall | planttype | actin	metabolic process	0.5327102803738317	SCF-dependent proteasomal ubiquitin-dependent protein catabolic process	VIT_18s0001g09940	F6GZY5	VITVI	F-box domain-containing protein	N0.HOG0020066
797	Embryophyta	biosynthetic | segregation | wall | planttype | actin	metabolic process	0.5327102803738317	SCF-dependent proteasomal ubiquitin-dependent protein catabolic process	VIT_07s0129g01110	F6HSZ2	VITVI	F-box domain-containing protein	N0.HOG0020066
797	Embryophyta	biosynthetic | segregation | wall | planttype | actin	metabolic process	0.5327102803738317	SCF-dependent proteasomal ubiquitin-dependent protein catabolic process	VIT_11s0037g00430	F6HYK3	VITVI	F-box domain-containing protein	N0.HOG0012329
797	Embryophyta	biosynthetic | segregation | wall | planttype | actin	metabolic process	0.5327102803738317	SCF-dependent proteasomal ubiquitin-dependent protein catabolic process	VIT_01s0010g03730	F6HGB2	VITVI	F-box domain-containing protein	N0.HOG0015203
797	Embryophyta	biosynthetic | segregation | wall | planttype | actin	metabolic process	0.5327102803738317	SCF-dependent proteasomal ubiquitin-dependent protein catabolic process	VIT_07s0031g00340	D7SVV1	VITVI	F-box domain-containing protein	N0.HOG0028521
797	Embryophyta	biosynthetic | segregation | wall | planttype | actin	metabolic process	0.5327102803738317	SCF-dependent proteasomal ubiquitin-dependent protein catabolic process	VIT_15s0021g02660	F6GV59	VITVI	F-box domain-containing protein	N0.HOG0023575
797	Embryophyta	biosynthetic | segregation | wall | planttype | actin	metabolic process	0.5327102803738317	SCF-dependent proteasomal ubiquitin-dependent protein catabolic process	VIT_18s0072g00820	F6GY18	VITVI	F-box domain-containing protein	N0.HOG0020066
797	Embryophyta	biosynthetic | segregation | wall | planttype | actin	metabolic process	0.5327102803738317	SCF-dependent proteasomal ubiquitin-dependent protein catabolic process	VIT_14s0068g01330	F6H444	VITVI	F-box domain-containing protein	N0.HOG0014238
797	Embryophyta	biosynthetic | segregation | wall | planttype | actin	metabolic process	0.5327102803738317	SCF-dependent proteasomal ubiquitin-dependent protein catabolic process	VIT_04s0008g05470	F6H327	VITVI	F-box domain-containing protein	N0.HOG0021498
797	Embryophyta	biosynthetic | segregation | wall | planttype | actin	metabolic process	0.5327102803738317	SCF-dependent proteasomal ubiquitin-dependent protein catabolic process	VIT_14s0030g01240	F6HTW6	VITVI	F-box domain-containing protein	N0.HOG0014238
797	Embryophyta	biosynthetic | segregation | wall | planttype | actin	metabolic process	0.5327102803738317	SCF-dependent proteasomal ubiquitin-dependent protein catabolic process	VIT_18s0001g15010	E0CQK1	VITVI	F-box domain-containing protein	N0.HOG0023738
797	Embryophyta	biosynthetic | segregation | wall | planttype | actin	metabolic process	0.5327102803738317	SCF-dependent proteasomal ubiquitin-dependent protein catabolic process	VIT_07s0129g01000	F6HSY6	VITVI	F-box domain-containing protein	N0.HOG0022835
797	Embryophyta	biosynthetic | segregation | wall | planttype | actin	metabolic process	0.5327102803738317	SCF-dependent proteasomal ubiquitin-dependent protein catabolic process	VIT_04s0008g01890	F6H3S5	VITVI	F-box domain-containing protein	N0.HOG0026609
797	Embryophyta	biosynthetic | segregation | wall | planttype | actin	metabolic process	0.5327102803738317	SCF-dependent proteasomal ubiquitin-dependent protein catabolic process	VIT_00s0391g00040	D7TG22	VITVI	F-box domain-containing protein	N0.HOG0012329
797	Embryophyta	biosynthetic | segregation | wall | planttype | actin	metabolic process	0.5327102803738317	SCF-dependent proteasomal ubiquitin-dependent protein catabolic process	VIT_07s0104g01320	F6HQ17	VITVI	F-box domain-containing protein	N0.HOG0014238
797	Embryophyta	biosynthetic | segregation | wall | planttype | actin	metabolic process	0.5327102803738317	SCF-dependent proteasomal ubiquitin-dependent protein catabolic process	VIT_12s0028g02140	A5B802	VITVI	F-box_5 domain-containing protein	N0.HOG0028524
797	Embryophyta	biosynthetic | segregation | wall | planttype | actin	metabolic process	0.5327102803738317	SCF-dependent proteasomal ubiquitin-dependent protein catabolic process	VIT_09s0002g08660	F6HXR3	VITVI	F-box_5 domain-containing protein	N0.HOG0027850
797	Embryophyta	biosynthetic | segregation | wall | planttype | actin	metabolic process	0.5327102803738317	SCF-dependent proteasomal ubiquitin-dependent protein catabolic process	VIT_18s0001g09700	F6GZW7	VITVI	SLEEPY1b	N0.HOG0022835
797	Embryophyta	biosynthetic | segregation | wall | planttype | actin	metabolic process	0.5327102803738317	cell wall biogenesis	VIT_18s0122g00330	F6I6X4	VITVI	Glycosyltransferase family 92 protein	N0.HOG0020860
797	Embryophyta	biosynthetic | segregation | wall | planttype | actin	metabolic process	0.5327102803738317	cell wall biogenesis	VIT_15s0048g01990	D7U7I8	VITVI	Methyltransferase	N0.HOG0009460
797	Embryophyta	biosynthetic | segregation | wall | planttype | actin	metabolic process	0.5327102803738317	cell wall biogenesis	VIT_01s0011g06250	D7T8G6	VITVI	Xyloglucan endotransglucosylase/hydrolase	N0.HOG0007198
797	Embryophyta	biosynthetic | segregation | wall | planttype | actin	metabolic process	0.5327102803738317	cell wall biogenesis	VIT_10s0116g00520	E0CVL4	VITVI	Xyloglucan endotransglucosylase/hydrolase	N0.HOG0007198
797	Embryophyta	biosynthetic | segregation | wall | planttype | actin	metabolic process	0.5327102803738317	cell wall biogenesis	VIT_05s0062g00250	F6I4C9	VITVI	Xyloglucan endotransglucosylase/hydrolase	N0.HOG0007198
797	Embryophyta	biosynthetic | segregation | wall | planttype | actin	metabolic process	0.5327102803738317	cell wall biogenesis	VIT_05s0062g00480	F6I4E4	VITVI	Xyloglucan endotransglucosylase/hydrolase	N0.HOG0007198
797	Embryophyta	biosynthetic | segregation | wall | planttype | actin	metabolic process	0.5327102803738317	cell wall biogenesis	VIT_02s0012g02220	D7TTQ4	VITVI	Xyloglucan endotransglucosylase/hydrolase	N0.HOG0007198
797	Embryophyta	biosynthetic | segregation | wall | planttype | actin	metabolic process	0.5327102803738317	cell wall biogenesis	VIT_11s0016g03480	F6HH05	VITVI	Xyloglucan endotransglucosylase/hydrolase	N0.HOG0007198
797	Embryophyta	biosynthetic | segregation | wall | planttype | actin	metabolic process	0.5327102803738317	cell wall biogenesis	VIT_05s0062g00610	A5BTY5	VITVI	Xyloglucan endotransglucosylase/hydrolase	N0.HOG0007198
797	Embryophyta	biosynthetic | segregation | wall | planttype | actin	metabolic process	0.5327102803738317	cell wall biogenesis	VIT_05s0062g00240	F6I4C8	VITVI	Xyloglucan endotransglucosylase/hydrolase	N0.HOG0007198
797	Embryophyta	biosynthetic | segregation | wall | planttype | actin	metabolic process	0.5327102803738317	cell wall biogenesis	VIT_15s0048g02850	F6I2W5	VITVI	Xyloglucan endotransglucosylase/hydrolase	N0.HOG0007198
797	Embryophyta	biosynthetic | segregation | wall | planttype | actin	metabolic process	0.5327102803738317	cell wall organization	VIT_01s0182g00160	F6HV94	VITVI	Fucosyltransferase	N0.HOG0015383
797	Embryophyta	biosynthetic | segregation | wall | planttype | actin	metabolic process	0.5327102803738317	cell wall organization	VIT_17s0000g06440	F6GT66	VITVI	Fucosyltransferase	N0.HOG0015383
797	Embryophyta	biosynthetic | segregation | wall | planttype | actin	metabolic process	0.5327102803738317	cell wall organization	VIT_17s0053g00710	F6HVU4	VITVI	Glycosyltransferase	N0.HOG0014990
797	Embryophyta	biosynthetic | segregation | wall | planttype | actin	metabolic process	0.5327102803738317	cell wall organization	VIT_07s0031g00060	F6H4F9	VITVI	Glycosyltransferases	N0.HOG0025348
797	Embryophyta	biosynthetic | segregation | wall | planttype | actin	metabolic process	0.5327102803738317	cell wall organization	VIT_18s0001g08150	F6GZL7	VITVI	Glycosyltransferases	N0.HOG0010338
797	Embryophyta	biosynthetic | segregation | wall | planttype | actin	metabolic process	0.5327102803738317	cell wall organization	VIT_04s0008g03610	D7SUC2	VITVI	Glycosyltransferases	N0.HOG0010338
797	Embryophyta	biosynthetic | segregation | wall | planttype | actin	metabolic process	0.5327102803738317	cell wall organization	VIT_08s0056g00080	F6HMQ3	VITVI	Hexosyltransferase	N0.HOG0008043
797	Embryophyta	biosynthetic | segregation | wall | planttype | actin	metabolic process	0.5327102803738317	cell wall organization	VIT_15s0048g01300	D7U7P1	VITVI	Hexosyltransferase	N0.HOG0008043
797	Embryophyta	biosynthetic | segregation | wall | planttype | actin	metabolic process	0.5327102803738317	cell wall organization	VIT_14s0108g01520	F6H5M6	VITVI	Hexosyltransferase	N0.HOG0008043
797	Embryophyta	biosynthetic | segregation | wall | planttype | actin	metabolic process	0.5327102803738317	cell wall organization	VIT_00s0216g00020	F6HCQ2	VITVI	Hexosyltransferase	N0.HOG0008043
797	Embryophyta	biosynthetic | segregation | wall | planttype | actin	metabolic process	0.5327102803738317	cell wall organization	VIT_07s0141g00580	D7SQL4	VITVI	Hexosyltransferase	N0.HOG0008043
797	Embryophyta	biosynthetic | segregation | wall | planttype | actin	metabolic process	0.5327102803738317	cell wall organization	VIT_12s0142g00340	D7TMP2	VITVI	Hexosyltransferase	N0.HOG0008043
797	Embryophyta	biosynthetic | segregation | wall | planttype | actin	metabolic process	0.5327102803738317	cell wall organization	VIT_00s0455g00040	D7SSZ1	VITVI	Hexosyltransferase	N0.HOG0008043
797	Embryophyta	biosynthetic | segregation | wall | planttype | actin	metabolic process	0.5327102803738317	cell wall organization	VIT_03s0038g03750	F6I0S4	VITVI	Hexosyltransferase	N0.HOG0008043
797	Embryophyta	biosynthetic | segregation | wall | planttype | actin	metabolic process	0.5327102803738317	cell wall organization	VIT_17s0000g04960	F6GTE5	VITVI	Hexosyltransferase	N0.HOG0008043
797	Embryophyta	biosynthetic | segregation | wall | planttype | actin	metabolic process	0.5327102803738317	cell wall organization	VIT_12s0059g02110	F6HII6	VITVI	Hexosyltransferase	N0.HOG0008043
797	Embryophyta	biosynthetic | segregation | wall | planttype | actin	metabolic process	0.5327102803738317	cell wall organization	VIT_14s0083g00690	D7SMK4	VITVI	Hexosyltransferase	N0.HOG0008043
797	Embryophyta	biosynthetic | segregation | wall | planttype | actin	metabolic process	0.5327102803738317	cell wall organization	VIT_19s0014g05130	E0CT53	VITVI	Hexosyltransferase	N0.HOG0008043
797	Embryophyta	biosynthetic | segregation | wall | planttype | actin	metabolic process	0.5327102803738317	cell wall organization	VIT_05s0020g01110	F6HE55	VITVI	Pectin acetylesterase	N0.HOG0010370
797	Embryophyta	biosynthetic | segregation | wall | planttype | actin	metabolic process	0.5327102803738317	cell wall organization	VIT_08s0007g00290	D7THP4	VITVI	Pectin acetylesterase	N0.HOG0010370
797	Embryophyta	biosynthetic | segregation | wall | planttype | actin	metabolic process	0.5327102803738317	cell wall organization	VIT_14s0060g00230	F6I4I8	VITVI	Pectin acetylesterase	N0.HOG0010370
797	Embryophyta	biosynthetic | segregation | wall | planttype | actin	metabolic process	0.5327102803738317	cell wall organization	VIT_01s0011g06250	D7T8G6	VITVI	Xyloglucan endotransglucosylase/hydrolase	N0.HOG0007198
797	Embryophyta	biosynthetic | segregation | wall | planttype | actin	metabolic process	0.5327102803738317	cell wall organization	VIT_10s0116g00520	E0CVL4	VITVI	Xyloglucan endotransglucosylase/hydrolase	N0.HOG0007198
797	Embryophyta	biosynthetic | segregation | wall | planttype | actin	metabolic process	0.5327102803738317	cell wall organization	VIT_05s0062g00250	F6I4C9	VITVI	Xyloglucan endotransglucosylase/hydrolase	N0.HOG0007198
797	Embryophyta	biosynthetic | segregation | wall | planttype | actin	metabolic process	0.5327102803738317	cell wall organization	VIT_05s0062g00480	F6I4E4	VITVI	Xyloglucan endotransglucosylase/hydrolase	N0.HOG0007198
797	Embryophyta	biosynthetic | segregation | wall | planttype | actin	metabolic process	0.5327102803738317	cell wall organization	VIT_02s0012g02220	D7TTQ4	VITVI	Xyloglucan endotransglucosylase/hydrolase	N0.HOG0007198
797	Embryophyta	biosynthetic | segregation | wall | planttype | actin	metabolic process	0.5327102803738317	cell wall organization	VIT_11s0016g03480	F6HH05	VITVI	Xyloglucan endotransglucosylase/hydrolase	N0.HOG0007198
797	Embryophyta	biosynthetic | segregation | wall | planttype | actin	metabolic process	0.5327102803738317	cell wall organization	VIT_05s0062g00610	A5BTY5	VITVI	Xyloglucan endotransglucosylase/hydrolase	N0.HOG0007198
797	Embryophyta	biosynthetic | segregation | wall | planttype | actin	metabolic process	0.5327102803738317	cell wall organization	VIT_05s0062g00240	F6I4C8	VITVI	Xyloglucan endotransglucosylase/hydrolase	N0.HOG0007198
797	Embryophyta	biosynthetic | segregation | wall | planttype | actin	metabolic process	0.5327102803738317	cell wall organization	VIT_15s0048g02850	F6I2W5	VITVI	Xyloglucan endotransglucosylase/hydrolase	N0.HOG0007198
797	Embryophyta	biosynthetic | segregation | wall | planttype | actin	metabolic process	0.5327102803738317	cellulose biosynthetic process	VIT_02s0087g00170	D7TFG2	VITVI	Protein kinase domain-containing protein	N0.HOG0022077
797	Embryophyta	biosynthetic | segregation | wall | planttype | actin	metabolic process	0.5327102803738317	chloroplast fission	VIT_14s0108g01290	F6H5W4	VITVI	DUF3598 domain-containing protein	N0.HOG0025334
797	Embryophyta	biosynthetic | segregation | wall | planttype | actin	metabolic process	0.5327102803738317	flavonoid biosynthetic process	VIT_13s0067g03820	D7T475	VITVI	Chalcone-flavonone isomerase family protein	N0.HOG0026591
797	Embryophyta	biosynthetic | segregation | wall | planttype | actin	metabolic process	0.5327102803738317	fucose metabolic process	VIT_16s0022g02170	F6HAR2	VITVI	Alpha-L-fucosidase	N0.HOG0009495
797	Embryophyta	biosynthetic | segregation | wall | planttype | actin	metabolic process	0.5327102803738317	fucose metabolic process	VIT_18s0001g03610	E0CRB1	VITVI	O-fucosyltransferase family protein	N0.HOG0010034
797	Embryophyta	biosynthetic | segregation | wall | planttype | actin	metabolic process	0.5327102803738317	fucose metabolic process	VIT_06s0004g00600	F6GUK8	VITVI	O-fucosyltransferase family protein	N0.HOG0021851
797	Embryophyta	biosynthetic | segregation | wall | planttype | actin	metabolic process	0.5327102803738317	fucose metabolic process	VIT_08s0007g01650	F6HKX9	VITVI	O-fucosyltransferase family protein	N0.HOG0010034
797	Embryophyta	biosynthetic | segregation | wall | planttype | actin	metabolic process	0.5327102803738317	fucose metabolic process	VIT_13s0019g03250	D7TMI2	VITVI	O-fucosyltransferase family protein	N0.HOG0010034
797	Embryophyta	biosynthetic | segregation | wall | planttype | actin	metabolic process	0.5327102803738317	fucose metabolic process	VIT_08s0040g01260	D7TQR3	VITVI	O-fucosyltransferase family protein	N0.HOG0025822
797	Embryophyta	biosynthetic | segregation | wall | planttype | actin	metabolic process	0.5327102803738317	fucose metabolic process	VIT_14s0083g00940	D7SMM7	VITVI	O-fucosyltransferase family protein	N0.HOG0010034
797	Embryophyta	biosynthetic | segregation | wall | planttype | actin	metabolic process	0.5327102803738317	fucose metabolic process	VIT_13s0064g01510	D7T2V7	VITVI	O-fucosyltransferase family protein	N0.HOG0010034
797	Embryophyta	biosynthetic | segregation | wall | planttype | actin	metabolic process	0.5327102803738317	fucose metabolic process	VIT_18s0001g06390	E0CRP5	VITVI	O-fucosyltransferase family protein	N0.HOG0010034
797	Embryophyta	biosynthetic | segregation | wall | planttype | actin	metabolic process	0.5327102803738317	fucose metabolic process	VIT_04s0044g01200	D7U4F0	VITVI	O-fucosyltransferase family protein	N0.HOG0010034
797	Embryophyta	biosynthetic | segregation | wall | planttype | actin	metabolic process	0.5327102803738317	fucose metabolic process	VIT_17s0000g04810	D7SIP6	VITVI	O-fucosyltransferase family protein	N0.HOG0010034
797	Embryophyta	biosynthetic | segregation | wall | planttype | actin	metabolic process	0.5327102803738317	fucose metabolic process	VIT_18s0117g00190	F6GYT4	VITVI	O-fucosyltransferase family protein	N0.HOG0010034
797	Embryophyta	biosynthetic | segregation | wall | planttype | actin	metabolic process	0.5327102803738317	fucose metabolic process	VIT_18s0001g07490	E0CRW1	VITVI	O-fucosyltransferase family protein	N0.HOG0025103
797	Embryophyta	biosynthetic | segregation | wall | planttype | actin	metabolic process	0.5327102803738317	fucose metabolic process	VIT_09s0002g06510	F6HXB7	VITVI	O-fucosyltransferase family protein	N0.HOG0030214
797	Embryophyta	biosynthetic | segregation | wall | planttype | actin	metabolic process	0.5327102803738317	fucose metabolic process	VIT_18s0001g00100	E0CQR5	VITVI	O-fucosyltransferase family protein	N0.HOG0010034
797	Embryophyta	biosynthetic | segregation | wall | planttype | actin	metabolic process	0.5327102803738317	fucose metabolic process	VIT_11s0016g01190	D7TCF8	VITVI	O-fucosyltransferase family protein	N0.HOG0010034
797	Embryophyta	biosynthetic | segregation | wall | planttype | actin	metabolic process	0.5327102803738317	fucose metabolic process	VIT_03s0038g03240	F6I0V7	VITVI	O-fucosyltransferase family protein	N0.HOG0010034
797	Embryophyta	biosynthetic | segregation | wall | planttype | actin	metabolic process	0.5327102803738317	fucose metabolic process	VIT_10s0003g01470	D7TJN2	VITVI	O-fucosyltransferase family protein	N0.HOG0024268
797	Embryophyta	biosynthetic | segregation | wall | planttype | actin	metabolic process	0.5327102803738317	fucose metabolic process	VIT_01s0137g00620	D7SMC5	VITVI	O-fucosyltransferase family protein	N0.HOG0029760
797	Embryophyta	biosynthetic | segregation | wall | planttype | actin	metabolic process	0.5327102803738317	fucose metabolic process	VIT_10s0116g00130	D7TR69	VITVI	O-fucosyltransferase family protein	N0.HOG0024268
797	Embryophyta	biosynthetic | segregation | wall | planttype | actin	metabolic process	0.5327102803738317	fucose metabolic process	VIT_09s0002g00200	F6HXK5	VITVI	O-fucosyltransferase family protein	N0.HOG0028531
797	Embryophyta	biosynthetic | segregation | wall | planttype | actin	metabolic process	0.5327102803738317	fucose metabolic process	VIT_14s0083g00910	F6GVU8	VITVI	O-fucosyltransferase family protein	N0.HOG0025558
797	Embryophyta	biosynthetic | segregation | wall | planttype | actin	metabolic process	0.5327102803738317	fucose metabolic process	VIT_09s0018g02090	D7T466	VITVI	O-fucosyltransferase family protein	N0.HOG0025558
797	Embryophyta	biosynthetic | segregation | wall | planttype | actin	metabolic process	0.5327102803738317	fucose metabolic process	VIT_01s0011g05000	F6HFH6	VITVI	O-fucosyltransferase family protein	N0.HOG0010034
797	Embryophyta	biosynthetic | segregation | wall | planttype | actin	metabolic process	0.5327102803738317	fucose metabolic process	VIT_00s0313g00030	D7U6A0	VITVI	O-fucosyltransferase family protein	N0.HOG0025103
797	Embryophyta	biosynthetic | segregation | wall | planttype | actin	metabolic process	0.5327102803738317	fucose metabolic process	VIT_00s0229g00100	D7U3N8	VITVI	O-fucosyltransferase family protein	N0.HOG0010034
797	Embryophyta	biosynthetic | segregation | wall | planttype | actin	metabolic process	0.5327102803738317	glucuronoxylan biosynthetic process	VIT_17s0000g00120	A5BED2	VITVI	Exostosin domain-containing protein	N0.HOG0013614
797	Embryophyta	biosynthetic | segregation | wall | planttype | actin	metabolic process	0.5327102803738317	glucuronoxylan biosynthetic process	VIT_06s0061g00560	D7SNC0	VITVI	Exostosin domain-containing protein	N0.HOG0013614
797	Embryophyta	biosynthetic | segregation | wall | planttype | actin	metabolic process	0.5327102803738317	glucuronoxylan biosynthetic process	VIT_07s0031g00060	F6H4F9	VITVI	Glycosyltransferases	N0.HOG0025348
797	Embryophyta	biosynthetic | segregation | wall | planttype | actin	metabolic process	0.5327102803738317	glucuronoxylan biosynthetic process	VIT_18s0001g08150	F6GZL7	VITVI	Glycosyltransferases	N0.HOG0010338
797	Embryophyta	biosynthetic | segregation | wall | planttype | actin	metabolic process	0.5327102803738317	glucuronoxylan biosynthetic process	VIT_04s0008g03610	D7SUC2	VITVI	Glycosyltransferases	N0.HOG0010338
797	Embryophyta	biosynthetic | segregation | wall | planttype | actin	metabolic process	0.5327102803738317	glucuronoxylan biosynthetic process	VIT_18s0001g11860	F6H036	VITVI	Hexosyltransferase	N0.HOG0008043
797	Embryophyta	biosynthetic | segregation | wall | planttype | actin	metabolic process	0.5327102803738317	glucuronoxylan biosynthetic process	VIT_19s0014g05130	E0CT53	VITVI	Hexosyltransferase	N0.HOG0008043
797	Embryophyta	biosynthetic | segregation | wall | planttype | actin	metabolic process	0.5327102803738317	hydrogen peroxide catabolic process	VIT_08s0040g02200	D7TQI6	VITVI	Peroxidase	N0.HOG0024282
797	Embryophyta	biosynthetic | segregation | wall | planttype | actin	metabolic process	0.5327102803738317	hydrogen peroxide catabolic process	VIT_07s0191g00050	F6HRN8	VITVI	Peroxidase	N0.HOG0006607
797	Embryophyta	biosynthetic | segregation | wall | planttype | actin	metabolic process	0.5327102803738317	hydrogen peroxide catabolic process	VIT_10s0116g00340	F6H7K0	VITVI	Peroxidase	N0.HOG0014118
797	Embryophyta	biosynthetic | segregation | wall | planttype | actin	metabolic process	0.5327102803738317	hydrogen peroxide catabolic process	VIT_06s0004g01240	F6GUE9	VITVI	Peroxidase	N0.HOG0006607
797	Embryophyta	biosynthetic | segregation | wall | planttype | actin	metabolic process	0.5327102803738317	hydrogen peroxide catabolic process	VIT_05s0077g00720	F6H712	VITVI	Peroxidase	N0.HOG0006607
797	Embryophyta	biosynthetic | segregation | wall | planttype | actin	metabolic process	0.5327102803738317	hydrogen peroxide catabolic process	VIT_06s0080g00690	D7TCS7	VITVI	Peroxidase	N0.HOG0022079
797	Embryophyta	biosynthetic | segregation | wall | planttype | actin	metabolic process	0.5327102803738317	hydrogen peroxide catabolic process	VIT_01s0026g00830	F6HPJ9	VITVI	Peroxidase	N0.HOG0006607
797	Embryophyta	biosynthetic | segregation | wall | planttype | actin	metabolic process	0.5327102803738317	hydrogen peroxide catabolic process	VIT_14s0066g01850	F6HV28	VITVI	Peroxidase	N0.HOG0006607
797	Embryophyta	biosynthetic | segregation | wall | planttype | actin	metabolic process	0.5327102803738317	hydrogen peroxide catabolic process	VIT_17s0000g07750	A5BQ28	VITVI	Peroxidase	N0.HOG0006607
797	Embryophyta	biosynthetic | segregation | wall | planttype | actin	metabolic process	0.5327102803738317	hydrogen peroxide catabolic process	VIT_10s0003g00650	F6HM61	VITVI	Peroxidase	N0.HOG0006607
797	Embryophyta	biosynthetic | segregation | wall | planttype | actin	metabolic process	0.5327102803738317	hydrogen peroxide catabolic process	VIT_10s0116g01780	A5AGY5	VITVI	Peroxidase	N0.HOG0024282
797	Embryophyta	biosynthetic | segregation | wall | planttype | actin	metabolic process	0.5327102803738317	hydrogen peroxide catabolic process	VIT_12s0059g02410	F6HIK3	VITVI	Peroxidase	N0.HOG0014118
797	Embryophyta	biosynthetic | segregation | wall | planttype | actin	metabolic process	0.5327102803738317	isopentenyl diphosphate biosynthetic process, mevalonate pathway	VIT_13s0106g00790	D7TXN8	VITVI	Diphosphomevalonate decarboxylase	N0.HOG0012942
797	Embryophyta	biosynthetic | segregation | wall | planttype | actin	metabolic process	0.5327102803738317	isopentenyl diphosphate biosynthetic process, mevalonate pathway	VIT_14s0128g00330	D7U1Z2	VITVI	Mevalonate kinase	N0.HOG0012573
797	Embryophyta	biosynthetic | segregation | wall | planttype | actin	metabolic process	0.5327102803738317	isopentenyl diphosphate biosynthetic process, mevalonate pathway	VIT_02s0012g02530	D7TTP0	VITVI	Phosphomevalonate kinase	N0.HOG0018178
797	Embryophyta	biosynthetic | segregation | wall | planttype | actin	metabolic process	0.5327102803738317	jasmonic acid biosynthetic process	VIT_14s0083g00110	D7SMQ9	VITVI	Allene-oxide cyclase	N0.HOG0023034
797	Embryophyta	biosynthetic | segregation | wall | planttype | actin	metabolic process	0.5327102803738317	jasmonic acid biosynthetic process	VIT_01s0011g03090	D7T989	VITVI	Allene-oxide cyclase	N0.HOG0023034
797	Embryophyta	biosynthetic | segregation | wall | planttype | actin	metabolic process	0.5327102803738317	lignin biosynthetic process	VIT_07s0191g00050	F6HRN8	VITVI	Peroxidase	N0.HOG0006607
797	Embryophyta	biosynthetic | segregation | wall | planttype | actin	metabolic process	0.5327102803738317	lipid A biosynthetic process	VIT_11s0016g02420	F6HGR2	VITVI	Acetyltransf_11 domain-containing protein	N0.HOG0014045
797	Embryophyta	biosynthetic | segregation | wall | planttype | actin	metabolic process	0.5327102803738317	lipid A biosynthetic process	VIT_08s0007g04140	D7TIZ8	VITVI	Lipid IV(A) 3-deoxy-D-manno-octulosonic acid transferase	N0.HOG0015134
797	Embryophyta	biosynthetic | segregation | wall | planttype | actin	metabolic process	0.5327102803738317	lipid A biosynthetic process	VIT_12s0059g01600	D7TEG2	VITVI	Lipid-A-disaccharide synthase	N0.HOG0014355
797	Embryophyta	biosynthetic | segregation | wall | planttype | actin	metabolic process	0.5327102803738317	lipid A biosynthetic process	VIT_19s0090g00630	D7T7Z4	VITVI	Tetraacyldisaccharide 4'-kinase	N0.HOG0015433
797	Embryophyta	biosynthetic | segregation | wall | planttype | actin	metabolic process	0.5327102803738317	pectin biosynthetic process	VIT_18s0122g00330	F6I6X4	VITVI	Glycosyltransferase family 92 protein	N0.HOG0020860
797	Embryophyta	biosynthetic | segregation | wall | planttype | actin	metabolic process	0.5327102803738317	pectin biosynthetic process	VIT_08s0056g00080	F6HMQ3	VITVI	Hexosyltransferase	N0.HOG0008043
797	Embryophyta	biosynthetic | segregation | wall | planttype | actin	metabolic process	0.5327102803738317	pectin biosynthetic process	VIT_15s0048g01300	D7U7P1	VITVI	Hexosyltransferase	N0.HOG0008043
797	Embryophyta	biosynthetic | segregation | wall | planttype | actin	metabolic process	0.5327102803738317	pectin biosynthetic process	VIT_14s0108g01520	F6H5M6	VITVI	Hexosyltransferase	N0.HOG0008043
797	Embryophyta	biosynthetic | segregation | wall | planttype | actin	metabolic process	0.5327102803738317	pectin biosynthetic process	VIT_00s0216g00020	F6HCQ2	VITVI	Hexosyltransferase	N0.HOG0008043
797	Embryophyta	biosynthetic | segregation | wall | planttype | actin	metabolic process	0.5327102803738317	pectin biosynthetic process	VIT_07s0141g00580	D7SQL4	VITVI	Hexosyltransferase	N0.HOG0008043
797	Embryophyta	biosynthetic | segregation | wall | planttype | actin	metabolic process	0.5327102803738317	pectin biosynthetic process	VIT_12s0142g00340	D7TMP2	VITVI	Hexosyltransferase	N0.HOG0008043
797	Embryophyta	biosynthetic | segregation | wall | planttype | actin	metabolic process	0.5327102803738317	pectin biosynthetic process	VIT_00s0455g00040	D7SSZ1	VITVI	Hexosyltransferase	N0.HOG0008043
797	Embryophyta	biosynthetic | segregation | wall | planttype | actin	metabolic process	0.5327102803738317	pectin biosynthetic process	VIT_03s0038g03750	F6I0S4	VITVI	Hexosyltransferase	N0.HOG0008043
797	Embryophyta	biosynthetic | segregation | wall | planttype | actin	metabolic process	0.5327102803738317	pectin biosynthetic process	VIT_17s0000g04960	F6GTE5	VITVI	Hexosyltransferase	N0.HOG0008043
797	Embryophyta	biosynthetic | segregation | wall | planttype | actin	metabolic process	0.5327102803738317	pectin biosynthetic process	VIT_14s0083g00690	D7SMK4	VITVI	Hexosyltransferase	N0.HOG0008043
797	Embryophyta	biosynthetic | segregation | wall | planttype | actin	metabolic process	0.5327102803738317	pectin biosynthetic process	VIT_19s0014g05130	E0CT53	VITVI	Hexosyltransferase	N0.HOG0008043
797	Embryophyta	biosynthetic | segregation | wall | planttype | actin	metabolic process	0.5327102803738317	photosynthesis, light reaction	ndhB1	P0CD56	VITVI	NAD(P)H-quinone oxidoreductase subunit 2 A, chloroplastic	N0.HOG0004429
797	Embryophyta	biosynthetic | segregation | wall | planttype | actin	metabolic process	0.5327102803738317	photosynthesis, light reaction	ndhB2	P0CD57	VITVI	NAD(P)H-quinone oxidoreductase subunit 2 B, chloroplastic	N0.HOG0004429
797	Embryophyta	biosynthetic | segregation | wall | planttype | actin	metabolic process	0.5327102803738317	photosynthesis, light reaction	ndhC	Q0ZJ15	VITVI	NAD(P)H-quinone oxidoreductase subunit 3, chloroplastic	N0.HOG0010977
797	Embryophyta	biosynthetic | segregation | wall | planttype | actin	metabolic process	0.5327102803738317	photosynthesis, light reaction	ndhE	Q0ZIW6	VITVI	NAD(P)H-quinone oxidoreductase subunit 4L, chloroplastic	N0.HOG0011661
797	Embryophyta	biosynthetic | segregation | wall | planttype | actin	metabolic process	0.5327102803738317	photosynthesis, light reaction	ndhJ	Q0ZJ17	VITVI	NAD(P)H-quinone oxidoreductase subunit J, chloroplastic	N0.HOG0010291
797	Embryophyta	biosynthetic | segregation | wall | planttype | actin	metabolic process	0.5327102803738317	plant-type cell wall cellulose biosynthetic process	VIT_12s0035g00630	D7TGW4	VITVI	COBRA-like protein	N0.HOG0017610
797	Embryophyta	biosynthetic | segregation | wall | planttype | actin	metabolic process	0.5327102803738317	plant-type secondary cell wall biogenesis	VIT_17s0000g00120	A5BED2	VITVI	Exostosin domain-containing protein	N0.HOG0013614
797	Embryophyta	biosynthetic | segregation | wall | planttype | actin	metabolic process	0.5327102803738317	plant-type secondary cell wall biogenesis	VIT_12s0028g02990	E0CTJ6	VITVI	FAS1 domain-containing protein	N0.HOG0011138
797	Embryophyta	biosynthetic | segregation | wall | planttype | actin	metabolic process	0.5327102803738317	plant-type secondary cell wall biogenesis	VIT_06s0004g03050	F6GTZ7	VITVI	FAS1 domain-containing protein	N0.HOG0011138
797	Embryophyta	biosynthetic | segregation | wall | planttype | actin	metabolic process	0.5327102803738317	plant-type secondary cell wall biogenesis	VIT_12s0059g00570	F6HIB3	VITVI	FAS1 domain-containing protein	N0.HOG0011138
797	Embryophyta	biosynthetic | segregation | wall | planttype | actin	metabolic process	0.5327102803738317	plant-type secondary cell wall biogenesis	VIT_07s0031g00060	F6H4F9	VITVI	Glycosyltransferases	N0.HOG0025348
797	Embryophyta	biosynthetic | segregation | wall | planttype | actin	metabolic process	0.5327102803738317	plant-type secondary cell wall biogenesis	VIT_18s0001g08150	F6GZL7	VITVI	Glycosyltransferases	N0.HOG0010338
797	Embryophyta	biosynthetic | segregation | wall | planttype | actin	metabolic process	0.5327102803738317	plant-type secondary cell wall biogenesis	VIT_04s0008g03610	D7SUC2	VITVI	Glycosyltransferases	N0.HOG0010338
797	Embryophyta	biosynthetic | segregation | wall | planttype | actin	metabolic process	0.5327102803738317	plant-type secondary cell wall biogenesis	VIT_02s0025g02710	F6HU82	VITVI	NAC domain-containing protein	N0.HOG0008834
797	Embryophyta	biosynthetic | segregation | wall | planttype | actin	metabolic process	0.5327102803738317	plant-type secondary cell wall biogenesis	VIT_11s0016g00820	D7TCC9	VITVI	PMR5N domain-containing protein	N0.HOG0021843
797	Embryophyta	biosynthetic | segregation | wall | planttype | actin	metabolic process	0.5327102803738317	plant-type secondary cell wall biogenesis	VIT_12s0035g01340	F6HK27	VITVI	Polysacc_synt_4 domain-containing protein	N0.HOG0019390
797	Embryophyta	biosynthetic | segregation | wall | planttype | actin	metabolic process	0.5327102803738317	plant-type secondary cell wall biogenesis	VIT_00s0238g00020	D7UDZ3	VITVI	Polysacc_synt_4 domain-containing protein	N0.HOG0019390
797	Embryophyta	biosynthetic | segregation | wall | planttype | actin	metabolic process	0.5327102803738317	plant-type secondary cell wall biogenesis	VIT_00s0238g00030	F6I7C1	VITVI	Polysacc_synt_4 domain-containing protein	N0.HOG0019390
797	Embryophyta	biosynthetic | segregation | wall | planttype | actin	metabolic process	0.5327102803738317	plant-type secondary cell wall biogenesis	VIT_14s0068g01970	F6H3X5	VITVI	Polysacc_synt_4 domain-containing protein	N0.HOG0019390
797	Embryophyta	biosynthetic | segregation | wall | planttype | actin	metabolic process	0.5327102803738317	plant-type secondary cell wall biogenesis	VIT_12s0035g01170	F6HK36	VITVI	Polysacc_synt_4 domain-containing protein	N0.HOG0019390
797	Embryophyta	biosynthetic | segregation | wall | planttype | actin	metabolic process	0.5327102803738317	plant-type secondary cell wall biogenesis	VIT_01s0010g03680	F6HGB0	VITVI	Polysacc_synt_4 domain-containing protein	N0.HOG0019390
797	Embryophyta	biosynthetic | segregation | wall | planttype | actin	metabolic process	0.5327102803738317	plant-type secondary cell wall biogenesis	VIT_08s0007g04150	F6HKF8	VITVI	Protein kinase domain-containing protein	N0.HOG0022362
797	Embryophyta	biosynthetic | segregation | wall | planttype | actin	metabolic process	0.5327102803738317	plastid transcription	VIT_01s0011g00240	D7T9Y5	VITVI	PfkB domain-containing protein	N0.HOG0004926
797	Embryophyta	biosynthetic | segregation | wall | planttype | actin	metabolic process	0.5327102803738317	plastid transcription	VIT_17s0000g07500	F6GSY1	VITVI	Smr domain-containing protein	N0.HOG0032456
797	Embryophyta	biosynthetic | segregation | wall | planttype | actin	metabolic process	0.5327102803738317	protein autophosphorylation	VIT_08s0007g02150	D7TH85	VITVI	Protein kinase domain-containing protein	N0.HOG0008626
797	Embryophyta	biosynthetic | segregation | wall | planttype | actin	metabolic process	0.5327102803738317	protein autophosphorylation	VIT_13s0019g04160	D7TMA6	VITVI	Protein kinase domain-containing protein	N0.HOG0008626
797	Embryophyta	biosynthetic | segregation | wall | planttype | actin	metabolic process	0.5327102803738317	protein autophosphorylation	VIT_13s0073g00600	F6HBG6	VITVI	Protein kinase domain-containing protein	N0.HOG0021056
797	Embryophyta	biosynthetic | segregation | wall | planttype | actin	metabolic process	0.5327102803738317	protein autophosphorylation	VIT_06s0004g06430	D7SJZ6	VITVI	Protein kinase domain-containing protein	N0.HOG0008626
797	Embryophyta	biosynthetic | segregation | wall | planttype | actin	metabolic process	0.5327102803738317	protein autophosphorylation	VIT_08s0056g01290	D7TL46	VITVI	Protein kinase domain-containing protein	N0.HOG0021056
797	Embryophyta	biosynthetic | segregation | wall | planttype | actin	metabolic process	0.5327102803738317	protein autophosphorylation	VIT_07s0104g00840	F6HQ41	VITVI	Protein kinase domain-containing protein	N0.HOG0024467
797	Embryophyta	biosynthetic | segregation | wall | planttype | actin	metabolic process	0.5327102803738317	protein autophosphorylation	VIT_12s0028g03060	F6H4W9	VITVI	Protein kinase domain-containing protein	N0.HOG0000075
797	Embryophyta	biosynthetic | segregation | wall | planttype | actin	metabolic process	0.5327102803738317	protein autophosphorylation	VIT_07s0005g04710	F6HZT2	VITVI	Protein kinase domain-containing protein	N0.HOG0005235
797	Embryophyta	biosynthetic | segregation | wall | planttype | actin	metabolic process	0.5327102803738317	protein autophosphorylation	VIT_11s0052g00700	D7SQC3	VITVI	Protein kinase domain-containing protein	N0.HOG0008626
797	Embryophyta	biosynthetic | segregation | wall | planttype | actin	metabolic process	0.5327102803738317	protein autophosphorylation	VIT_08s0040g01930	A5B9X0	VITVI	Protein kinase domain-containing protein	N0.HOG0008626
797	Embryophyta	biosynthetic | segregation | wall | planttype | actin	metabolic process	0.5327102803738317	protein autophosphorylation	VIT_05s0020g02230	D7T6M2	VITVI	Protein kinase domain-containing protein	N0.HOG0016401
797	Embryophyta	biosynthetic | segregation | wall | planttype | actin	metabolic process	0.5327102803738317	protein autophosphorylation	VIT_01s0026g01780	F6HPE9	VITVI	Protein kinase domain-containing protein	N0.HOG0021056
797	Embryophyta	biosynthetic | segregation | wall | planttype | actin	metabolic process	0.5327102803738317	protein autophosphorylation	VIT_00s0370g00010	D7TYW0	VITVI	Protein kinase domain-containing protein	N0.HOG0008626
797	Embryophyta	biosynthetic | segregation | wall | planttype | actin	metabolic process	0.5327102803738317	protein phosphorylation	VIT_03s0063g02600	F6HQM4	VITVI	Protein kinase domain-containing protein	N0.HOG0021864
797	Embryophyta	biosynthetic | segregation | wall | planttype | actin	metabolic process	0.5327102803738317	protein phosphorylation	VIT_19s0014g00110	E0CRZ0	VITVI	Protein kinase domain-containing protein	N0.HOG0022077
797	Embryophyta	biosynthetic | segregation | wall | planttype | actin	metabolic process	0.5327102803738317	protein phosphorylation	VIT_11s0037g00960	D7U1H6	VITVI	Protein kinase domain-containing protein	N0.HOG0010378
797	Embryophyta	biosynthetic | segregation | wall | planttype | actin	metabolic process	0.5327102803738317	protein phosphorylation	VIT_14s0083g00620	D7SMJ9	VITVI	Protein kinase domain-containing protein	N0.HOG0010378
797	Embryophyta	biosynthetic | segregation | wall | planttype | actin	metabolic process	0.5327102803738317	protein phosphorylation	VIT_09s0002g09090	F6HXT5	VITVI	Protein kinase domain-containing protein	N0.HOG0005235
797	Embryophyta	biosynthetic | segregation | wall | planttype | actin	metabolic process	0.5327102803738317	protein phosphorylation	VIT_03s0038g02400	F6I104	VITVI	Protein kinase domain-containing protein	N0.HOG0020218
797	Embryophyta	biosynthetic | segregation | wall | planttype | actin	metabolic process	0.5327102803738317	protein phosphorylation	VIT_00s0207g00280	F6I234	VITVI	Protein kinase domain-containing protein	N0.HOG0024487
797	Embryophyta	biosynthetic | segregation | wall | planttype | actin	metabolic process	0.5327102803738317	protein phosphorylation	VIT_01s0127g00230	D7TDJ5	VITVI	Protein kinase domain-containing protein	N0.HOG0010378
797	Embryophyta	biosynthetic | segregation | wall | planttype | actin	metabolic process	0.5327102803738317	protein phosphorylation	VIT_09s0002g06160	F6HX98	VITVI	Protein kinase domain-containing protein	N0.HOG0005235
797	Embryophyta	biosynthetic | segregation | wall | planttype | actin	metabolic process	0.5327102803738317	protein phosphorylation	VIT_19s0014g04960	E0CT36	VITVI	Protein kinase domain-containing protein	N0.HOG0021972
797	Embryophyta	biosynthetic | segregation | wall | planttype | actin	metabolic process	0.5327102803738317	protein phosphorylation	VIT_13s0158g00150	F6HHX3	VITVI	Protein kinase domain-containing protein	N0.HOG0021863
797	Embryophyta	biosynthetic | segregation | wall | planttype | actin	metabolic process	0.5327102803738317	protein phosphorylation	VIT_17s0000g03340	F6GTN8	VITVI	Protein kinase domain-containing protein	N0.HOG0016276
797	Embryophyta	biosynthetic | segregation | wall | planttype | actin	metabolic process	0.5327102803738317	protein phosphorylation	VIT_04s0008g06050	D7SUZ7	VITVI	Protein kinase domain-containing protein	N0.HOG0005235
797	Embryophyta	biosynthetic | segregation | wall | planttype | actin	metabolic process	0.5327102803738317	protein phosphorylation	VIT_17s0000g03520	F6GTN3	VITVI	Protein kinase domain-containing protein	N0.HOG0018308
797	Embryophyta	biosynthetic | segregation | wall | planttype | actin	metabolic process	0.5327102803738317	protein phosphorylation	VIT_15s0048g00680	F6I381	VITVI	Protein kinase domain-containing protein	N0.HOG0021501
797	Embryophyta	biosynthetic | segregation | wall | planttype | actin	metabolic process	0.5327102803738317	protein phosphorylation	VIT_18s0001g01680	F6H0H7	VITVI	Protein kinase domain-containing protein	N0.HOG0020218
797	Embryophyta	biosynthetic | segregation | wall | planttype | actin	metabolic process	0.5327102803738317	protein phosphorylation	VIT_10s0116g00100	D7TR68	VITVI	Protein kinase domain-containing protein	N0.HOG0015822
797	Embryophyta	biosynthetic | segregation | wall | planttype | actin	metabolic process	0.5327102803738317	protein phosphorylation	VIT_03s0063g00210	F6HQ95	VITVI	Protein kinase domain-containing protein	N0.HOG0028508
797	Embryophyta	biosynthetic | segregation | wall | planttype | actin	metabolic process	0.5327102803738317	protein phosphorylation	VIT_10s0003g01490	D7TJN4	VITVI	Protein kinase domain-containing protein	N0.HOG0010378
797	Embryophyta	biosynthetic | segregation | wall | planttype | actin	metabolic process	0.5327102803738317	protein phosphorylation	VIT_12s0028g00340	E0CU39	VITVI	Protein kinase domain-containing protein	N0.HOG0022077
797	Embryophyta	biosynthetic | segregation | wall | planttype | actin	metabolic process	0.5327102803738317	protein phosphorylation	VIT_04s0044g01560	F6I0D1	VITVI	Protein kinase domain-containing protein	N0.HOG0020218
797	Embryophyta	biosynthetic | segregation | wall | planttype | actin	metabolic process	0.5327102803738317	protein phosphorylation	VIT_16s0022g01620	F6HAL9	VITVI	Protein kinase domain-containing protein	N0.HOG0021501
797	Embryophyta	biosynthetic | segregation | wall | planttype | actin	metabolic process	0.5327102803738317	protein phosphorylation	VIT_18s0001g07150	F6H107	VITVI	Protein kinase domain-containing protein	N0.HOG0021863
797	Embryophyta	biosynthetic | segregation | wall | planttype | actin	metabolic process	0.5327102803738317	protein phosphorylation	VIT_09s0002g07060	F6HXE4	VITVI	Protein kinase domain-containing protein	N0.HOG0010917
797	Embryophyta	biosynthetic | segregation | wall | planttype | actin	metabolic process	0.5327102803738317	protein phosphorylation	VIT_16s0098g00330	E0CVI0	VITVI	Protein kinase domain-containing protein	N0.HOG0028491
797	Embryophyta	biosynthetic | segregation | wall | planttype | actin	metabolic process	0.5327102803738317	protein phosphorylation	VIT_01s0010g01000	D7TAB0	VITVI	Protein kinase domain-containing protein	N0.HOG0010378
797	Embryophyta	biosynthetic | segregation | wall | planttype | actin	metabolic process	0.5327102803738317	protein phosphorylation	VIT_12s0059g01920	D7TEJ0	VITVI	Protein kinase domain-containing protein	N0.HOG0015822
797	Embryophyta	biosynthetic | segregation | wall | planttype | actin	metabolic process	0.5327102803738317	protein phosphorylation	VIT_07s0005g01590	D7U2J5	VITVI	Protein kinase domain-containing protein	N0.HOG0029353
797	Embryophyta	biosynthetic | segregation | wall | planttype | actin	metabolic process	0.5327102803738317	protein phosphorylation	VIT_09s0002g00150	D7TZI8	VITVI	Protein kinase domain-containing protein	N0.HOG0015822
797	Embryophyta	biosynthetic | segregation | wall | planttype | actin	metabolic process	0.5327102803738317	protein phosphorylation	VIT_14s0083g00870	D7SMM1	VITVI	Protein kinase domain-containing protein	N0.HOG0021972
797	Embryophyta	biosynthetic | segregation | wall | planttype | actin	metabolic process	0.5327102803738317	protein phosphorylation	VIT_02s0241g00120	D7SX53	VITVI	Protein kinase domain-containing protein	N0.HOG0021501
797	Embryophyta	biosynthetic | segregation | wall | planttype | actin	metabolic process	0.5327102803738317	protein phosphorylation	VIT_18s0001g14690	E0CQ97	VITVI	Protein kinase domain-containing protein	N0.HOG0020218
797	Embryophyta	biosynthetic | segregation | wall | planttype | actin	metabolic process	0.5327102803738317	protein phosphorylation	VIT_00s0776g00010	F6I2F3	VITVI	Protein kinase domain-containing protein (Fragment)	N0.HOG0015822
797	Embryophyta	biosynthetic | segregation | wall | planttype | actin	metabolic process	0.5327102803738317	protein phosphorylation	VIT_08s0007g04910	D7TIS5	VITVI	Rhodanese domain-containing protein	N0.HOG0017448
797	Embryophyta	biosynthetic | segregation | wall | planttype | actin	metabolic process	0.5327102803738317	recognition of pollen	VIT_18s0086g00200	F6I1I8	VITVI	Protein kinase domain-containing protein	N0.HOG0026308
797	Embryophyta	biosynthetic | segregation | wall | planttype | actin	metabolic process	0.5327102803738317	recognition of pollen	VIT_08s0007g01200	F6HL30	VITVI	Receptor-like serine/threonine-protein kinase	N0.HOG0015607
797	Embryophyta	biosynthetic | segregation | wall | planttype | actin	metabolic process	0.5327102803738317	recognition of pollen	VIT_08s0007g01180	F6HL32	VITVI	Receptor-like serine/threonine-protein kinase	N0.HOG0015607
797	Embryophyta	biosynthetic | segregation | wall | planttype | actin	metabolic process	0.5327102803738317	recognition of pollen	VIT_18s0086g00210	F6I1I9	VITVI	Receptor-like serine/threonine-protein kinase	N0.HOG0026308
797	Embryophyta	biosynthetic | segregation | wall | planttype | actin	metabolic process	0.5327102803738317	recognition of pollen	VIT_08s0007g01160	F6HL34	VITVI	Receptor-like serine/threonine-protein kinase	N0.HOG0015607
797	Embryophyta	biosynthetic | segregation | wall | planttype | actin	metabolic process	0.5327102803738317	recognition of pollen	VIT_08s0007g01190	F6HL31	VITVI	Receptor-like serine/threonine-protein kinase	N0.HOG0015607
797	Embryophyta	biosynthetic | segregation | wall | planttype | actin	metabolic process	0.5327102803738317	recognition of pollen	VIT_08s0007g01230	F6HL29	VITVI	Receptor-like serine/threonine-protein kinase	N0.HOG0015607
797	Embryophyta	biosynthetic | segregation | wall | planttype | actin	metabolic process	0.5327102803738317	starch metabolic process	VIT_07s0005g00750	A5C6H7	VITVI	Sucrose synthase	N0.HOG0012362
797	Embryophyta	biosynthetic | segregation | wall | planttype | actin	metabolic process	0.5327102803738317	xylan biosynthetic process	VIT_11s0016g00820	D7TCC9	VITVI	PMR5N domain-containing protein	N0.HOG0021843
797	Embryophyta	biosynthetic | segregation | wall | planttype | actin	metabolic process	0.5327102803738317	xylan biosynthetic process	VIT_12s0035g01340	F6HK27	VITVI	Polysacc_synt_4 domain-containing protein	N0.HOG0019390
797	Embryophyta	biosynthetic | segregation | wall | planttype | actin	metabolic process	0.5327102803738317	xylan biosynthetic process	VIT_00s0238g00020	D7UDZ3	VITVI	Polysacc_synt_4 domain-containing protein	N0.HOG0019390
797	Embryophyta	biosynthetic | segregation | wall | planttype | actin	metabolic process	0.5327102803738317	xylan biosynthetic process	VIT_00s0238g00030	F6I7C1	VITVI	Polysacc_synt_4 domain-containing protein	N0.HOG0019390
797	Embryophyta	biosynthetic | segregation | wall | planttype | actin	metabolic process	0.5327102803738317	xylan biosynthetic process	VIT_14s0068g01970	F6H3X5	VITVI	Polysacc_synt_4 domain-containing protein	N0.HOG0019390
797	Embryophyta	biosynthetic | segregation | wall | planttype | actin	metabolic process	0.5327102803738317	xylan biosynthetic process	VIT_12s0035g01170	F6HK36	VITVI	Polysacc_synt_4 domain-containing protein	N0.HOG0019390
797	Embryophyta	biosynthetic | segregation | wall | planttype | actin	metabolic process	0.5327102803738317	xylan biosynthetic process	VIT_01s0010g03680	F6HGB0	VITVI	Polysacc_synt_4 domain-containing protein	N0.HOG0019390
823	Dictyostelia	biosynthetic | segregation | wall | planttype | actin	metabolic process	0.5327102803738317	'de novo' IMP biosynthetic process	purN	F4PYX4	CAVFA	5'-phosphoribosylglycinamide transformylase	N0.HOG0004286
823	Dictyostelia	biosynthetic | segregation | wall | planttype | actin	metabolic process	0.5327102803738317	'de novo' IMP biosynthetic process	purH	F4PN97	CAVFA	AICAR transformylase	N0.HOG0009733
823	Dictyostelia	biosynthetic | segregation | wall | planttype | actin	metabolic process	0.5327102803738317	'de novo' IMP biosynthetic process	purC/E	F4Q311	CAVFA	AIR carboxylase	N0.HOG0008556
823	Dictyostelia	biosynthetic | segregation | wall | planttype | actin	metabolic process	0.5327102803738317	'de novo' IMP biosynthetic process	purD	F4PN81	CAVFA	AIR synthase	N0.HOG0004277
823	Dictyostelia	biosynthetic | segregation | wall | planttype | actin	metabolic process	0.5327102803738317	'de novo' IMP biosynthetic process	DFA_00024	F4PXD7	CAVFA	Amidophosphoribosyltransferase	N0.HOG0009570
823	Dictyostelia	biosynthetic | segregation | wall | planttype | actin	metabolic process	0.5327102803738317	'de novo' IMP biosynthetic process	purL	F4Q8P5	CAVFA	Formylglycinamide ribonucleotide amidotransferase	N0.HOG0008257
823	Dictyostelia	biosynthetic | segregation | wall | planttype | actin	metabolic process	0.5327102803738317	L-serine biosynthetic process	serB	F4QF87	CAVFA	O-phosphoserine phosphohydrolase	N0.HOG0011133
823	Dictyostelia	biosynthetic | segregation | wall | planttype | actin	metabolic process	0.5327102803738317	Mo-molybdopterin cofactor biosynthetic process	gphn	F4QAI9	CAVFA	Domain E	N0.HOG0007392
823	Dictyostelia	biosynthetic | segregation | wall | planttype | actin	metabolic process	0.5327102803738317	Mo-molybdopterin cofactor biosynthetic process	mocs1	F4PX68	CAVFA	GTP 3',8-cyclase	N0.HOG0005026
823	Dictyostelia	biosynthetic | segregation | wall | planttype | actin	metabolic process	0.5327102803738317	Mo-molybdopterin cofactor biosynthetic process	mocs2l	F4Q0B1	CAVFA	Molybdenum cofactor synthesis protein 2 large subunit	N0.HOG0010779
823	Dictyostelia	biosynthetic | segregation | wall | planttype | actin	metabolic process	0.5327102803738317	Mo-molybdopterin cofactor biosynthetic process	mocs2s	F4Q6B6	CAVFA	Molybdenum cofactor synthesis protein 2 small subunit	N0.HOG0013264
823	Dictyostelia	biosynthetic | segregation | wall | planttype | actin	metabolic process	0.5327102803738317	SCF complex assembly	gnt1	F4PSE7	CAVFA	GlcNAc transferase	N0.HOG0020178
823	Dictyostelia	biosynthetic | segregation | wall | planttype | actin	metabolic process	0.5327102803738317	actin filament bundle assembly	vasP	F4QFL4	CAVFA	Vasodilator-stimulated phosphoprotein	N0.HOG0012697
823	Dictyostelia	biosynthetic | segregation | wall | planttype | actin	metabolic process	0.5327102803738317	actin filament bundle assembly	vinA	F4PTL5	CAVFA	Vinculin A	N0.HOG0016959
823	Dictyostelia	biosynthetic | segregation | wall | planttype | actin	metabolic process	0.5327102803738317	cell motility	aarA	F4Q9R5	CAVFA	Aardvark	N0.HOG0068318
823	Dictyostelia	biosynthetic | segregation | wall | planttype | actin	metabolic process	0.5327102803738317	cell motility	hspc300	F4PQF7	CAVFA	Component of SCAR regulatory complex	N0.HOG0017521
823	Dictyostelia	biosynthetic | segregation | wall | planttype | actin	metabolic process	0.5327102803738317	cell motility	abiA	F4PRC9	CAVFA	Component of SCAR regulatory complex	N0.HOG0011858
823	Dictyostelia	biosynthetic | segregation | wall | planttype | actin	metabolic process	0.5327102803738317	cell motility	DFA_03580	F4PI48	CAVFA	Transmembrane protein	N0.HOG0094701
823	Dictyostelia	biosynthetic | segregation | wall | planttype | actin	metabolic process	0.5327102803738317	cell-substrate adhesion	rapgap1	F4PMG3	CAVFA	RapGAP/RanGAP domain-containing protein	N0.HOG0008409
823	Dictyostelia	biosynthetic | segregation | wall | planttype | actin	metabolic process	0.5327102803738317	cell-substrate adhesion	sadA	F4PZS7	CAVFA	Substrate adhesion molecule	N0.HOG0068241
823	Dictyostelia	biosynthetic | segregation | wall | planttype | actin	metabolic process	0.5327102803738317	cell-substrate adhesion	vasP	F4QFL4	CAVFA	Vasodilator-stimulated phosphoprotein	N0.HOG0012697
823	Dictyostelia	biosynthetic | segregation | wall | planttype | actin	metabolic process	0.5327102803738317	cellulose catabolic process	DFA_05617	F4PLR2	CAVFA	Cellulase	N0.HOG0008311
823	Dictyostelia	biosynthetic | segregation | wall | planttype | actin	metabolic process	0.5327102803738317	cellulose catabolic process	celA	F4PWR2	CAVFA	Cellulase	N0.HOG0008311
823	Dictyostelia	biosynthetic | segregation | wall | planttype | actin	metabolic process	0.5327102803738317	cellulose catabolic process	DFA_09374	F4Q7G1	CAVFA	Endoglucanase	N0.HOG0008311
823	Dictyostelia	biosynthetic | segregation | wall | planttype | actin	metabolic process	0.5327102803738317	cellulose catabolic process	DFA_06105	F4PK43	CAVFA	Endoglucanase	N0.HOG0008311
823	Dictyostelia	biosynthetic | segregation | wall | planttype | actin	metabolic process	0.5327102803738317	cellulose catabolic process	DFA_00275	F4PY37	CAVFA	Glycoside hydrolase family 7 protein	N0.HOG0017733
823	Dictyostelia	biosynthetic | segregation | wall | planttype | actin	metabolic process	0.5327102803738317	centrosome localization	aarA	F4Q9R5	CAVFA	Aardvark	N0.HOG0068318
823	Dictyostelia	biosynthetic | segregation | wall | planttype | actin	metabolic process	0.5327102803738317	centrosome localization	lis1	F4PI98	CAVFA	Lissencephaly-1 homolog	N0.HOG0014229
823	Dictyostelia	biosynthetic | segregation | wall | planttype | actin	metabolic process	0.5327102803738317	centrosome localization	vinA	F4PTL5	CAVFA	Vinculin A	N0.HOG0016959
823	Dictyostelia	biosynthetic | segregation | wall | planttype | actin	metabolic process	0.5327102803738317	filopodium assembly	hspc300	F4PQF7	CAVFA	Component of SCAR regulatory complex	N0.HOG0017521
823	Dictyostelia	biosynthetic | segregation | wall | planttype | actin	metabolic process	0.5327102803738317	filopodium assembly	abiA	F4PRC9	CAVFA	Component of SCAR regulatory complex	N0.HOG0011858
823	Dictyostelia	biosynthetic | segregation | wall | planttype | actin	metabolic process	0.5327102803738317	filopodium assembly	vasP	F4QFL4	CAVFA	Vasodilator-stimulated phosphoprotein	N0.HOG0012697
823	Dictyostelia	biosynthetic | segregation | wall | planttype | actin	metabolic process	0.5327102803738317	glutamine biosynthetic process	glnA1	F4QCJ6	CAVFA	Glutamate-ammonia ligase	N0.HOG0007932
823	Dictyostelia	biosynthetic | segregation | wall | planttype | actin	metabolic process	0.5327102803738317	glutamine biosynthetic process	glnA2	F4PXE2	CAVFA	Glutamine synthetase type I	N0.HOG0007934
823	Dictyostelia	biosynthetic | segregation | wall | planttype | actin	metabolic process	0.5327102803738317	glutamine biosynthetic process	gtaI	F4PI12	CAVFA	Putative GATA-binding transcription factor	N0.HOG0007663
823	Dictyostelia	biosynthetic | segregation | wall | planttype | actin	metabolic process	0.5327102803738317	mitochondrial electron transport, succinate to ubiquinone	DFA_05215	F4PNN2	CAVFA	Succinate dehydrogenase assembly factor 2, mitochondrial	N0.HOG0012583
823	Dictyostelia	biosynthetic | segregation | wall | planttype | actin	metabolic process	0.5327102803738317	mitotic cytokinesis	clc	F4Q3U8	CAVFA	Clathrin light chain	N0.HOG0094410
823	Dictyostelia	biosynthetic | segregation | wall | planttype | actin	metabolic process	0.5327102803738317	mitotic cytokinesis	hspc300	F4PQF7	CAVFA	Component of SCAR regulatory complex	N0.HOG0017521
823	Dictyostelia	biosynthetic | segregation | wall | planttype | actin	metabolic process	0.5327102803738317	mitotic cytokinesis	abiA	F4PRC9	CAVFA	Component of SCAR regulatory complex	N0.HOG0011858
823	Dictyostelia	biosynthetic | segregation | wall | planttype | actin	metabolic process	0.5327102803738317	mitotic cytokinesis	ppk1	F4PUB3	CAVFA	Polyphosphate kinase	N0.HOG0013755
823	Dictyostelia	biosynthetic | segregation | wall | planttype | actin	metabolic process	0.5327102803738317	mitotic cytokinesis	sadA	F4PZS7	CAVFA	Substrate adhesion molecule	N0.HOG0068241
823	Dictyostelia	biosynthetic | segregation | wall | planttype | actin	metabolic process	0.5327102803738317	mitotic cytokinesis	vinA	F4PTL5	CAVFA	Vinculin A	N0.HOG0016959
823	Dictyostelia	biosynthetic | segregation | wall | planttype | actin	metabolic process	0.5327102803738317	phagocytosis	aph1	F4PV32	CAVFA	Gamma-secretase subunit Aph-1	N0.HOG0015043
823	Dictyostelia	biosynthetic | segregation | wall | planttype | actin	metabolic process	0.5327102803738317	phagocytosis	lis1	F4PI98	CAVFA	Lissencephaly-1 homolog	N0.HOG0014229
823	Dictyostelia	biosynthetic | segregation | wall | planttype | actin	metabolic process	0.5327102803738317	phagocytosis	ncstn	F4Q4W1	CAVFA	Nicastrin	N0.HOG0015707
823	Dictyostelia	biosynthetic | segregation | wall | planttype | actin	metabolic process	0.5327102803738317	phagocytosis	ppk1	F4PUB3	CAVFA	Polyphosphate kinase	N0.HOG0013755
823	Dictyostelia	biosynthetic | segregation | wall | planttype | actin	metabolic process	0.5327102803738317	phagocytosis	psenB	F4Q1Y3	CAVFA	Presenilin	N0.HOG0012834
823	Dictyostelia	biosynthetic | segregation | wall | planttype | actin	metabolic process	0.5327102803738317	phagocytosis	psenA	F4PRZ5	CAVFA	Presenilin	N0.HOG0012834
823	Dictyostelia	biosynthetic | segregation | wall | planttype | actin	metabolic process	0.5327102803738317	phagocytosis	nramp1	F4PH84	CAVFA	Solute carrier family 11 member 1	N0.HOG0008562
823	Dictyostelia	biosynthetic | segregation | wall | planttype | actin	metabolic process	0.5327102803738317	phagocytosis	sadA	F4PZS7	CAVFA	Substrate adhesion molecule	N0.HOG0068241
823	Dictyostelia	biosynthetic | segregation | wall | planttype | actin	metabolic process	0.5327102803738317	phagocytosis	trrA	F4Q1M8	CAVFA	Thioredoxin reductase	N0.HOG0007069
823	Dictyostelia	biosynthetic | segregation | wall | planttype | actin	metabolic process	0.5327102803738317	phagocytosis, engulfment	grlL	F4PSR6	CAVFA	G-protein-coupled receptor family 3 protein 11	N0.HOG0013322
823	Dictyostelia	biosynthetic | segregation | wall | planttype | actin	metabolic process	0.5327102803738317	pseudopodium assembly	hspc300	F4PQF7	CAVFA	Component of SCAR regulatory complex	N0.HOG0017521
823	Dictyostelia	biosynthetic | segregation | wall | planttype | actin	metabolic process	0.5327102803738317	pseudopodium assembly	abiA	F4PRC9	CAVFA	Component of SCAR regulatory complex	N0.HOG0011858
823	Dictyostelia	biosynthetic | segregation | wall | planttype | actin	metabolic process	0.5327102803738317	purine nucleobase metabolic process	DFA_09192	F4Q6Y3	CAVFA	5-hydroxyisourate hydrolase	N0.HOG0011557
823	Dictyostelia	biosynthetic | segregation | wall | planttype | actin	metabolic process	0.5327102803738317	purine nucleobase metabolic process	allB1	F4PQS2	CAVFA	Allantoinase	N0.HOG0006744
823	Dictyostelia	biosynthetic | segregation | wall | planttype | actin	metabolic process	0.5327102803738317	tetrahydrofolate biosynthetic process	fol1	F4Q4S4	CAVFA	6-hydroxymethyl-7,8-dihydropterin pyrophosphokinase	N0.HOG0008478
823	Dictyostelia	biosynthetic | segregation | wall | planttype | actin	metabolic process	0.5327102803738317	tetrahydrofolate biosynthetic process	DFA_12124	F4QC73	CAVFA	Dihydrofolate reductase	N0.HOG0007634
823	Dictyostelia	biosynthetic | segregation | wall | planttype | actin	metabolic process	0.5327102803738317	'de novo' IMP biosynthetic process	purF	Q86A85	DICDI	Amidophosphoribosyltransferase	N0.HOG0009570
823	Dictyostelia	biosynthetic | segregation | wall | planttype | actin	metabolic process	0.5327102803738317	'de novo' IMP biosynthetic process	purH	Q86L14	DICDI	Bifunctional purine biosynthesis protein purH	N0.HOG0009733
823	Dictyostelia	biosynthetic | segregation | wall | planttype | actin	metabolic process	0.5327102803738317	'de novo' IMP biosynthetic process	purD	Q54GJ2	DICDI	Bifunctional purine biosynthetic protein purD	N0.HOG0004277
823	Dictyostelia	biosynthetic | segregation | wall | planttype | actin	metabolic process	0.5327102803738317	'de novo' IMP biosynthetic process	purC/E	Q54QE4	DICDI	Bifunctional purine synthesis protein purC/E	N0.HOG0008556
823	Dictyostelia	biosynthetic | segregation | wall | planttype | actin	metabolic process	0.5327102803738317	'de novo' IMP biosynthetic process	purL	Q54JC8	DICDI	Phosphoribosylformylglycinamidine synthase	N0.HOG0008257
823	Dictyostelia	biosynthetic | segregation | wall | planttype | actin	metabolic process	0.5327102803738317	'de novo' IMP biosynthetic process	purN	Q54I60	DICDI	Phosphoribosylglycinamide formyltransferase	N0.HOG0004286
823	Dictyostelia	biosynthetic | segregation | wall | planttype | actin	metabolic process	0.5327102803738317	L-serine biosynthetic process	serB	Q54ES3	DICDI	O-phosphoserine phosphohydrolase	N0.HOG0011133
823	Dictyostelia	biosynthetic | segregation | wall | planttype | actin	metabolic process	0.5327102803738317	Mo-molybdopterin cofactor biosynthetic process	gphn	Q54KM0	DICDI	Gephyrin	N0.HOG0007392
823	Dictyostelia	biosynthetic | segregation | wall | planttype | actin	metabolic process	0.5327102803738317	Mo-molybdopterin cofactor biosynthetic process	mocs1	Q54NM6	DICDI	Molybdenum cofactor biosynthesis protein 1	N0.HOG0005026
823	Dictyostelia	biosynthetic | segregation | wall | planttype | actin	metabolic process	0.5327102803738317	Mo-molybdopterin cofactor biosynthetic process	mocs2l	Q86HF4	DICDI	Molybdopterin synthase catalytic subunit	N0.HOG0010779
823	Dictyostelia	biosynthetic | segregation | wall | planttype | actin	metabolic process	0.5327102803738317	Mo-molybdopterin cofactor biosynthetic process	mocs2s	Q54NM8	DICDI	Molybdopterin synthase sulfur carrier subunit	N0.HOG0013264
823	Dictyostelia	biosynthetic | segregation | wall | planttype | actin	metabolic process	0.5327102803738317	SCF complex assembly	pgtA	Q54QG0	DICDI	Bifunctional glycosyltransferase pgtA	N0.HOG0002758
823	Dictyostelia	biosynthetic | segregation | wall | planttype | actin	metabolic process	0.5327102803738317	SCF complex assembly	agtA	Q54RP0	DICDI	UDP-galactose:fucoside alpha-3-galactosyltransferase	N0.HOG0019906
823	Dictyostelia	biosynthetic | segregation | wall | planttype | actin	metabolic process	0.5327102803738317	SCF complex assembly	gnt1	Q8T1C6	DICDI	[Skp1-protein]-hydroxyproline N-acetylglucosaminyltransferase	N0.HOG0020178
823	Dictyostelia	biosynthetic | segregation | wall | planttype | actin	metabolic process	0.5327102803738317	actin filament bundle assembly	cbpB	Q54QX0	DICDI	Calcium-binding protein B	N0.HOG0017788
823	Dictyostelia	biosynthetic | segregation | wall | planttype | actin	metabolic process	0.5327102803738317	actin filament bundle assembly	abpB	P24005	DICDI	Calcium-regulated actin-bundling protein	N0.HOG0068316
823	Dictyostelia	biosynthetic | segregation | wall | planttype | actin	metabolic process	0.5327102803738317	actin filament bundle assembly	dct	Q9NHF6	DICDI	Dynacortin	N0.HOG0094950
823	Dictyostelia	biosynthetic | segregation | wall | planttype | actin	metabolic process	0.5327102803738317	actin filament bundle assembly	limD	Q9BIW4	DICDI	LIM domain-containing protein D	N0.HOG0006400
823	Dictyostelia	biosynthetic | segregation | wall | planttype | actin	metabolic process	0.5327102803738317	actin filament bundle assembly	limE	O60952	DICDI	LIM domain-containing protein E	N0.HOG0006400
823	Dictyostelia	biosynthetic | segregation | wall | planttype | actin	metabolic process	0.5327102803738317	actin filament bundle assembly	DDB0192012	Q54BL7	DICDI	LIM zinc-binding domain-containing protein	N0.HOG0006400
823	Dictyostelia	biosynthetic | segregation | wall | planttype | actin	metabolic process	0.5327102803738317	actin filament bundle assembly	DDB0203975	Q54UJ1	DICDI	LIM zinc-binding domain-containing protein	N0.HOG0006400
823	Dictyostelia	biosynthetic | segregation | wall | planttype | actin	metabolic process	0.5327102803738317	actin filament bundle assembly	DDB0187762	Q54JG8	DICDI	PARP catalytic domain-containing protein	N0.HOG0094490
823	Dictyostelia	biosynthetic | segregation | wall | planttype | actin	metabolic process	0.5327102803738317	actin filament bundle assembly	ctnnA	Q54MH2	DICDI	Probable vinculin	N0.HOG0016959
823	Dictyostelia	biosynthetic | segregation | wall | planttype | actin	metabolic process	0.5327102803738317	actin filament bundle assembly	vasp	Q5TJ65	DICDI	Protein VASP homolog	N0.HOG0012697
823	Dictyostelia	biosynthetic | segregation | wall | planttype | actin	metabolic process	0.5327102803738317	cell motility	DDB_G0273451	Q557Q0	DICDI	AAA+ ATPase, core domain-containing protein	N0.HOG0013276
823	Dictyostelia	biosynthetic | segregation | wall | planttype | actin	metabolic process	0.5327102803738317	cell motility	DDB_G0273573	Q557G6	DICDI	AAA+ ATPase, core domain-containing protein	N0.HOG0013276
823	Dictyostelia	biosynthetic | segregation | wall | planttype | actin	metabolic process	0.5327102803738317	cell motility	abiA	Q55FT9	DICDI	Abl interactor homolog	N0.HOG0011858
823	Dictyostelia	biosynthetic | segregation | wall | planttype | actin	metabolic process	0.5327102803738317	cell motility	ctnA	Q86IV5	DICDI	Countin-1	N0.HOG0033988
823	Dictyostelia	biosynthetic | segregation | wall | planttype | actin	metabolic process	0.5327102803738317	cell motility	DDB0186205	Q54P41	DICDI	EGF-like domain-containing protein	N0.HOG0061258
823	Dictyostelia	biosynthetic | segregation | wall | planttype | actin	metabolic process	0.5327102803738317	cell motility	elmoA	Q54YW1	DICDI	ELMO domain-containing protein A	N0.HOG0012244
823	Dictyostelia	biosynthetic | segregation | wall | planttype | actin	metabolic process	0.5327102803738317	cell motility	elmoE	Q54WH5	DICDI	ELMO domain-containing protein E	N0.HOG0078226
823	Dictyostelia	biosynthetic | segregation | wall | planttype | actin	metabolic process	0.5327102803738317	cell motility	elmoF	Q55GR7	DICDI	ELMO domain-containing protein F	N0.HOG0094635
823	Dictyostelia	biosynthetic | segregation | wall | planttype | actin	metabolic process	0.5327102803738317	cell motility	dokA	Q869S5	DICDI	Hybrid signal transduction protein dokA	N0.HOG0001169
823	Dictyostelia	biosynthetic | segregation | wall | planttype | actin	metabolic process	0.5327102803738317	cell motility	amiB	Q54S20	DICDI	Mediator of RNA polymerase II transcription subunit 13	N0.HOG0012830
823	Dictyostelia	biosynthetic | segregation | wall | planttype | actin	metabolic process	0.5327102803738317	cell motility	DDB0168045	Q556S4	DICDI	Nuclear proteasome inhibitor UBLCP1	N0.HOG0015375
823	Dictyostelia	biosynthetic | segregation | wall | planttype | actin	metabolic process	0.5327102803738317	cell motility	DDB_G0271806	Q55AN8	DICDI	PH and Rap-GAP domain-containing protein DDB_G0271806	N0.HOG0008409
823	Dictyostelia	biosynthetic | segregation | wall | planttype | actin	metabolic process	0.5327102803738317	cell motility	DDB0217079	Q558Y3	DICDI	PKD_channel domain-containing protein	N0.HOG0007618
823	Dictyostelia	biosynthetic | segregation | wall | planttype | actin	metabolic process	0.5327102803738317	cell motility	brk1	Q54X65	DICDI	Protein BRICK1	N0.HOG0017521
823	Dictyostelia	biosynthetic | segregation | wall | planttype | actin	metabolic process	0.5327102803738317	cell motility	aarA	Q54I71	DICDI	Protein aardvark	N0.HOG0068318
823	Dictyostelia	biosynthetic | segregation | wall | planttype | actin	metabolic process	0.5327102803738317	cell motility	phg2	Q54QQ1	DICDI	Serine/threonine-protein kinase phg2	N0.HOG0094814
823	Dictyostelia	biosynthetic | segregation | wall | planttype | actin	metabolic process	0.5327102803738317	cell motility	DDB_G0275383	Q553P4	DICDI	Transmembrane protein	N0.HOG0094701
823	Dictyostelia	biosynthetic | segregation | wall | planttype | actin	metabolic process	0.5327102803738317	cell-substrate adhesion	dscA-2	P02886	DICDI	Discoidin-1 subunit A	N0.HOG0007664
823	Dictyostelia	biosynthetic | segregation | wall | planttype | actin	metabolic process	0.5327102803738317	cell-substrate adhesion	sibA	Q54KF7	DICDI	Integrin beta-like protein A	N0.HOG0037797
823	Dictyostelia	biosynthetic | segregation | wall | planttype | actin	metabolic process	0.5327102803738317	cell-substrate adhesion	lrrA	Q54AX5	DICDI	Leucine-rich repeat protein lrrA	N0.HOG0078199
823	Dictyostelia	biosynthetic | segregation | wall | planttype | actin	metabolic process	0.5327102803738317	cell-substrate adhesion	vasp	Q5TJ65	DICDI	Protein VASP homolog	N0.HOG0012697
823	Dictyostelia	biosynthetic | segregation | wall | planttype | actin	metabolic process	0.5327102803738317	cell-substrate adhesion	DDB0185814	Q54Q75	DICDI	Rap-GAP domain-containing protein	N0.HOG0008409
823	Dictyostelia	biosynthetic | segregation | wall | planttype | actin	metabolic process	0.5327102803738317	cell-substrate adhesion	rapgap1	Q75J96	DICDI	RapA guanosine triphosphatase-activating protein 1	N0.HOG0008409
823	Dictyostelia	biosynthetic | segregation | wall | planttype | actin	metabolic process	0.5327102803738317	cell-substrate adhesion	phg2	Q54QQ1	DICDI	Serine/threonine-protein kinase phg2	N0.HOG0094814
823	Dictyostelia	biosynthetic | segregation | wall | planttype | actin	metabolic process	0.5327102803738317	cell-substrate adhesion	sadA	Q8I7T3	DICDI	Substrate-adhesion molecule	N0.HOG0068241
823	Dictyostelia	biosynthetic | segregation | wall | planttype | actin	metabolic process	0.5327102803738317	cellulose catabolic process	DDB0205923	Q54VZ5	DICDI	Cellulase	N0.HOG0008311
823	Dictyostelia	biosynthetic | segregation | wall | planttype | actin	metabolic process	0.5327102803738317	cellulose catabolic process	DDB0185953	Q54PU0	DICDI	Cellulase	N0.HOG0008311
823	Dictyostelia	biosynthetic | segregation | wall | planttype | actin	metabolic process	0.5327102803738317	cellulose catabolic process	DDB0218437	Q54RL7	DICDI	Cellulase	N0.HOG0008311
823	Dictyostelia	biosynthetic | segregation | wall | planttype | actin	metabolic process	0.5327102803738317	cellulose catabolic process	DDB0186900	Q54M04	DICDI	Cellulase	N0.HOG0008311
823	Dictyostelia	biosynthetic | segregation | wall | planttype | actin	metabolic process	0.5327102803738317	cellulose catabolic process	DDB0230001	Q55C74	DICDI	Endoglucanase	N0.HOG0014028
823	Dictyostelia	biosynthetic | segregation | wall | planttype | actin	metabolic process	0.5327102803738317	cellulose catabolic process	DDB0202855	Q55BF6	DICDI	Endoglucanase	N0.HOG0008311
823	Dictyostelia	biosynthetic | segregation | wall | planttype | actin	metabolic process	0.5327102803738317	cellulose catabolic process	celA	P22699	DICDI	Endoglucanase	N0.HOG0008311
823	Dictyostelia	biosynthetic | segregation | wall | planttype | actin	metabolic process	0.5327102803738317	cellulose catabolic process	DDB0185916	Q54PX8	DICDI	Endoglucanase	N0.HOG0008311
823	Dictyostelia	biosynthetic | segregation | wall | planttype | actin	metabolic process	0.5327102803738317	cellulose catabolic process	DDB0215882	Q54M00	DICDI	Endoglucanase	N0.HOG0008311
823	Dictyostelia	biosynthetic | segregation | wall | planttype | actin	metabolic process	0.5327102803738317	centrosome localization	lmnB	Q54HI5	DICDI	Lamin-like protein	N0.HOG0078210
823	Dictyostelia	biosynthetic | segregation | wall | planttype | actin	metabolic process	0.5327102803738317	centrosome localization	nudE	Q76P38	DICDI	Lis-interacting protein	N0.HOG0013294
823	Dictyostelia	biosynthetic | segregation | wall | planttype | actin	metabolic process	0.5327102803738317	centrosome localization	lis1	Q8I0F4	DICDI	Lissencephaly-1 homolog	N0.HOG0014229
823	Dictyostelia	biosynthetic | segregation | wall | planttype | actin	metabolic process	0.5327102803738317	centrosome localization	ctnnA	Q54MH2	DICDI	Probable vinculin	N0.HOG0016959
823	Dictyostelia	biosynthetic | segregation | wall | planttype | actin	metabolic process	0.5327102803738317	centrosome localization	aarA	Q54I71	DICDI	Protein aardvark	N0.HOG0068318
823	Dictyostelia	biosynthetic | segregation | wall | planttype | actin	metabolic process	0.5327102803738317	filopodium assembly	abiA	Q55FT9	DICDI	Abl interactor homolog	N0.HOG0011858
823	Dictyostelia	biosynthetic | segregation | wall | planttype | actin	metabolic process	0.5327102803738317	filopodium assembly	brk1	Q54X65	DICDI	Protein BRICK1	N0.HOG0017521
823	Dictyostelia	biosynthetic | segregation | wall | planttype | actin	metabolic process	0.5327102803738317	filopodium assembly	vasp	Q5TJ65	DICDI	Protein VASP homolog	N0.HOG0012697
823	Dictyostelia	biosynthetic | segregation | wall | planttype | actin	metabolic process	0.5327102803738317	filopodium assembly	DDB0191055	Q55BN3	DICDI	WH2 domain-containing protein	N0.HOG0012482
823	Dictyostelia	biosynthetic | segregation | wall | planttype | actin	metabolic process	0.5327102803738317	flavonoid biosynthetic process	StlB	Q54FI3	DICDI	Poliketide synthase 37	N0.HOG0004008
823	Dictyostelia	biosynthetic | segregation | wall | planttype | actin	metabolic process	0.5327102803738317	flavonoid biosynthetic process	stlA	Q55E72	DICDI	Probable polyketide synthase 1	N0.HOG0004026
823	Dictyostelia	biosynthetic | segregation | wall | planttype | actin	metabolic process	0.5327102803738317	glutamine biosynthetic process	glnA2	P0C7B6	DICDI	Type-1 glutamine synthetase 2	N0.HOG0007934
823	Dictyostelia	biosynthetic | segregation | wall | planttype | actin	metabolic process	0.5327102803738317	histidine catabolic process	amdhd1	Q55CY3	DICDI	Probable imidazolonepropionase	N0.HOG0013720
823	Dictyostelia	biosynthetic | segregation | wall | planttype | actin	metabolic process	0.5327102803738317	histidine catabolic process	uroc1	Q86AX3	DICDI	Probable urocanate hydratase	N0.HOG0013922
823	Dictyostelia	biosynthetic | segregation | wall | planttype | actin	metabolic process	0.5327102803738317	membrane protein ectodomain proteolysis	ncstn	Q54JT7	DICDI	Nicastrin	N0.HOG0015707
823	Dictyostelia	biosynthetic | segregation | wall | planttype | actin	metabolic process	0.5327102803738317	membrane protein intracellular domain proteolysis	DDB0217735	Q552N4	DICDI	Endopeptidase S2P	N0.HOG0015250
823	Dictyostelia	biosynthetic | segregation | wall | planttype | actin	metabolic process	0.5327102803738317	mitochondrial electron transport, succinate to ubiquinone	sdhD	Q54YN1	DICDI	Succinate dehydrogenase [ubiquinone] cytochrome b small subunit	N0.HOG0014979
823	Dictyostelia	biosynthetic | segregation | wall | planttype | actin	metabolic process	0.5327102803738317	mitochondrial electron transport, succinate to ubiquinone	DDB_G0293946	Q54B20	DICDI	Succinate dehydrogenase assembly factor 2, mitochondrial	N0.HOG0012583
823	Dictyostelia	biosynthetic | segregation | wall | planttype | actin	metabolic process	0.5327102803738317	mitochondrial electron transport, succinate to ubiquinone	sdhC	Q8T2T5	DICDI	Succinate dehydrogenase cytochrome b560 subunit, mitochondrial	N0.HOG0012696
823	Dictyostelia	biosynthetic | segregation | wall | planttype | actin	metabolic process	0.5327102803738317	mitochondrion-endoplasmic reticulum membrane tethering	DDB_G0278277	Q54YE5	DICDI	SMP-LTD domain-containing protein	N0.HOG0022746
823	Dictyostelia	biosynthetic | segregation | wall | planttype | actin	metabolic process	0.5327102803738317	mitochondrion-endoplasmic reticulum membrane tethering	DDB0186749	Q54MI5	DICDI	SMP-LTD domain-containing protein	N0.HOG0023121
823	Dictyostelia	biosynthetic | segregation | wall | planttype | actin	metabolic process	0.5327102803738317	mitochondrion-endoplasmic reticulum membrane tethering	DDB0167685	Q869R5	DICDI	SMP-LTD domain-containing protein	N0.HOG0022578
823	Dictyostelia	biosynthetic | segregation | wall | planttype | actin	metabolic process	0.5327102803738317	mitotic cytokinesis	abiA	Q55FT9	DICDI	Abl interactor homolog	N0.HOG0011858
823	Dictyostelia	biosynthetic | segregation | wall | planttype | actin	metabolic process	0.5327102803738317	mitotic cytokinesis	clc	Q8MN58	DICDI	Clathrin light chain	N0.HOG0094410
823	Dictyostelia	biosynthetic | segregation | wall | planttype | actin	metabolic process	0.5327102803738317	mitotic cytokinesis	dct	Q9NHF6	DICDI	Dynacortin	N0.HOG0094950
823	Dictyostelia	biosynthetic | segregation | wall | planttype | actin	metabolic process	0.5327102803738317	mitotic cytokinesis	lmpA	Q9XYS8	DICDI	Lysosome membrane protein 2-A	N0.HOG0008775
823	Dictyostelia	biosynthetic | segregation | wall | planttype | actin	metabolic process	0.5327102803738317	mitotic cytokinesis	ppkA	Q54BM7	DICDI	Polyphosphate kinase	N0.HOG0013755
823	Dictyostelia	biosynthetic | segregation | wall | planttype | actin	metabolic process	0.5327102803738317	mitotic cytokinesis	ctnnA	Q54MH2	DICDI	Probable vinculin	N0.HOG0016959
823	Dictyostelia	biosynthetic | segregation | wall | planttype | actin	metabolic process	0.5327102803738317	mitotic cytokinesis	brk1	Q54X65	DICDI	Protein BRICK1	N0.HOG0017521
823	Dictyostelia	biosynthetic | segregation | wall | planttype | actin	metabolic process	0.5327102803738317	mitotic cytokinesis	DDB_G0276689	Q551A3	DICDI	Protein DDB_G0276689	N0.HOG0016154
823	Dictyostelia	biosynthetic | segregation | wall | planttype | actin	metabolic process	0.5327102803738317	mitotic cytokinesis	DDB0185814	Q54Q75	DICDI	Rap-GAP domain-containing protein	N0.HOG0008409
823	Dictyostelia	biosynthetic | segregation | wall | planttype | actin	metabolic process	0.5327102803738317	mitotic cytokinesis	phg2	Q54QQ1	DICDI	Serine/threonine-protein kinase phg2	N0.HOG0094814
823	Dictyostelia	biosynthetic | segregation | wall | planttype | actin	metabolic process	0.5327102803738317	mitotic cytokinesis	sadA	Q8I7T3	DICDI	Substrate-adhesion molecule	N0.HOG0068241
823	Dictyostelia	biosynthetic | segregation | wall | planttype | actin	metabolic process	0.5327102803738317	mitotic cytokinesis	DDB0206195	Q54XR4	DICDI	TPR_REGION domain-containing protein	N0.HOG0011743
823	Dictyostelia	biosynthetic | segregation | wall | planttype | actin	metabolic process	0.5327102803738317	phagocytosis	aph1	Q55FS3	DICDI	Gamma-secretase subunit Aph-1	N0.HOG0015043
823	Dictyostelia	biosynthetic | segregation | wall | planttype | actin	metabolic process	0.5327102803738317	phagocytosis	sibA	Q54KF7	DICDI	Integrin beta-like protein A	N0.HOG0037797
823	Dictyostelia	biosynthetic | segregation | wall | planttype | actin	metabolic process	0.5327102803738317	phagocytosis	sibC	Q54JA5	DICDI	Integrin beta-like protein C	N0.HOG0037797
823	Dictyostelia	biosynthetic | segregation | wall | planttype | actin	metabolic process	0.5327102803738317	phagocytosis	lis1	Q8I0F4	DICDI	Lissencephaly-1 homolog	N0.HOG0014229
823	Dictyostelia	biosynthetic | segregation | wall | planttype | actin	metabolic process	0.5327102803738317	phagocytosis	alyA	Q8T1G4	DICDI	Lysozyme A	N0.HOG0061305
823	Dictyostelia	biosynthetic | segregation | wall | planttype | actin	metabolic process	0.5327102803738317	phagocytosis	far1	Q54U89	DICDI	Metabotropic glutamate receptor-like protein L	N0.HOG0013322
823	Dictyostelia	biosynthetic | segregation | wall | planttype | actin	metabolic process	0.5327102803738317	phagocytosis	nramp1	Q869V1	DICDI	Metal transporter nramp1 homolog	N0.HOG0008562
823	Dictyostelia	biosynthetic | segregation | wall | planttype | actin	metabolic process	0.5327102803738317	phagocytosis	ncstn	Q54JT7	DICDI	Nicastrin	N0.HOG0015707
823	Dictyostelia	biosynthetic | segregation | wall | planttype | actin	metabolic process	0.5327102803738317	phagocytosis	ppkA	Q54BM7	DICDI	Polyphosphate kinase	N0.HOG0013755
823	Dictyostelia	biosynthetic | segregation | wall | planttype | actin	metabolic process	0.5327102803738317	phagocytosis	psenA	Q54ET2	DICDI	Presenilin-A	N0.HOG0012834
823	Dictyostelia	biosynthetic | segregation | wall | planttype | actin	metabolic process	0.5327102803738317	phagocytosis	psenB	Q54DE8	DICDI	Presenilin-B	N0.HOG0012834
823	Dictyostelia	biosynthetic | segregation | wall | planttype | actin	metabolic process	0.5327102803738317	phagocytosis	p80	Q7YXD4	DICDI	Protein P80	N0.HOG0020905
823	Dictyostelia	biosynthetic | segregation | wall | planttype | actin	metabolic process	0.5327102803738317	phagocytosis	phg2	Q54QQ1	DICDI	Serine/threonine-protein kinase phg2	N0.HOG0094814
823	Dictyostelia	biosynthetic | segregation | wall | planttype | actin	metabolic process	0.5327102803738317	phagocytosis	sadA	Q8I7T3	DICDI	Substrate-adhesion molecule	N0.HOG0068241
823	Dictyostelia	biosynthetic | segregation | wall | planttype | actin	metabolic process	0.5327102803738317	phagocytosis	trrA	Q54UU8	DICDI	Thioredoxin reductase	N0.HOG0007069
823	Dictyostelia	biosynthetic | segregation | wall | planttype | actin	metabolic process	0.5327102803738317	phagocytosis, engulfment	lmpA	Q9XYS8	DICDI	Lysosome membrane protein 2-A	N0.HOG0008775
823	Dictyostelia	biosynthetic | segregation | wall | planttype | actin	metabolic process	0.5327102803738317	phagocytosis, engulfment	lmpB	Q9BKJ9	DICDI	Lysosome membrane protein 2-B	N0.HOG0008775
823	Dictyostelia	biosynthetic | segregation | wall | planttype | actin	metabolic process	0.5327102803738317	phagocytosis, engulfment	lmpC	Q55FQ9	DICDI	Lysosome membrane protein 2-C	N0.HOG0008775
823	Dictyostelia	biosynthetic | segregation | wall | planttype | actin	metabolic process	0.5327102803738317	phagocytosis, engulfment	far1	Q54U89	DICDI	Metabotropic glutamate receptor-like protein L	N0.HOG0013322
823	Dictyostelia	biosynthetic | segregation | wall | planttype | actin	metabolic process	0.5327102803738317	phospholipid transport	slmo	Q54G07	DICDI	Protein slowmo homolog	N0.HOG0010033
823	Dictyostelia	biosynthetic | segregation | wall | planttype | actin	metabolic process	0.5327102803738317	phospholipid transport	DDB_G0278277	Q54YE5	DICDI	SMP-LTD domain-containing protein	N0.HOG0022746
823	Dictyostelia	biosynthetic | segregation | wall | planttype | actin	metabolic process	0.5327102803738317	phospholipid transport	DDB0167685	Q869R5	DICDI	SMP-LTD domain-containing protein	N0.HOG0022578
823	Dictyostelia	biosynthetic | segregation | wall | planttype | actin	metabolic process	0.5327102803738317	pseudopodium assembly	abiA	Q55FT9	DICDI	Abl interactor homolog	N0.HOG0011858
823	Dictyostelia	biosynthetic | segregation | wall | planttype | actin	metabolic process	0.5327102803738317	pseudopodium assembly	brk1	Q54X65	DICDI	Protein BRICK1	N0.HOG0017521
823	Dictyostelia	biosynthetic | segregation | wall | planttype | actin	metabolic process	0.5327102803738317	pseudopodium assembly	DDB0191055	Q55BN3	DICDI	WH2 domain-containing protein	N0.HOG0012482
823	Dictyostelia	biosynthetic | segregation | wall | planttype | actin	metabolic process	0.5327102803738317	purine nucleobase metabolic process	DDB0187098	Q54LD6	DICDI	5-hydroxyisourate hydrolase	N0.HOG0011557
823	Dictyostelia	biosynthetic | segregation | wall | planttype | actin	metabolic process	0.5327102803738317	purine nucleobase metabolic process	allC	Q54VL5	DICDI	Allantoicase	N0.HOG0016157
823	Dictyostelia	biosynthetic | segregation | wall | planttype | actin	metabolic process	0.5327102803738317	purine nucleobase metabolic process	purC/E	Q54QE4	DICDI	Bifunctional purine synthesis protein purC/E	N0.HOG0008556
823	Dictyostelia	biosynthetic | segregation | wall | planttype | actin	metabolic process	0.5327102803738317	purine nucleotide biosynthetic process	purF	Q86A85	DICDI	Amidophosphoribosyltransferase	N0.HOG0009570
823	Dictyostelia	biosynthetic | segregation | wall | planttype | actin	metabolic process	0.5327102803738317	purine nucleotide biosynthetic process	purH	Q86L14	DICDI	Bifunctional purine biosynthesis protein purH	N0.HOG0009733
823	Dictyostelia	biosynthetic | segregation | wall | planttype | actin	metabolic process	0.5327102803738317	purine nucleotide biosynthetic process	purD	Q54GJ2	DICDI	Bifunctional purine biosynthetic protein purD	N0.HOG0004277
823	Dictyostelia	biosynthetic | segregation | wall | planttype | actin	metabolic process	0.5327102803738317	purine nucleotide biosynthetic process	purL	Q54JC8	DICDI	Phosphoribosylformylglycinamidine synthase	N0.HOG0008257
823	Dictyostelia	biosynthetic | segregation | wall | planttype | actin	metabolic process	0.5327102803738317	purine nucleotide biosynthetic process	purN	Q54I60	DICDI	Phosphoribosylglycinamide formyltransferase	N0.HOG0004286
823	Dictyostelia	biosynthetic | segregation | wall | planttype | actin	metabolic process	0.5327102803738317	selenocysteine metabolic process	sep15	Q55FV9	DICDI	15 kDa selenoprotein	N0.HOG0017176
823	Dictyostelia	biosynthetic | segregation | wall | planttype | actin	metabolic process	0.5327102803738317	selenocysteine metabolic process	msp	Q86KP5	DICDI	Membrane selenoprotein	N0.HOG0049221
823	Dictyostelia	biosynthetic | segregation | wall | planttype | actin	metabolic process	0.5327102803738317	selenocysteine metabolic process	dio3	Q552Y2	DICDI	Thyroxine 5'-deiodinase	N0.HOG0013072
823	Dictyostelia	biosynthetic | segregation | wall | planttype | actin	metabolic process	0.5327102803738317	snRNA 3'-end processing	DDB0167429	Q86I34	DICDI	C3H1-type domain-containing protein	N0.HOG0018877
823	Dictyostelia	biosynthetic | segregation | wall | planttype | actin	metabolic process	0.5327102803738317	snRNA 3'-end processing	DDB0190267	Q55E08	DICDI	Integrator complex subunit 14	N0.HOG0018240
823	Dictyostelia	biosynthetic | segregation | wall | planttype | actin	metabolic process	0.5327102803738317	snRNA 3'-end processing	ints2	Q55CB6	DICDI	Integrator complex subunit 2 homolog	N0.HOG0017055
823	Dictyostelia	biosynthetic | segregation | wall | planttype | actin	metabolic process	0.5327102803738317	snRNA 3'-end processing	DDB_G0279251	Q54X25	DICDI	Integrator complex subunit 5-like protein	N0.HOG0018602
823	Dictyostelia	biosynthetic | segregation | wall | planttype | actin	metabolic process	0.5327102803738317	tetrahydrofolate biosynthetic process	DDB0230113	Q54LA0	DICDI	Dihydrofolate reductase	N0.HOG0007634
823	Dictyostelia	biosynthetic | segregation | wall | planttype | actin	metabolic process	0.5327102803738317	tetrahydrofolate biosynthetic process	fol1	Q54YD9	DICDI	Folic acid synthesis protein FOL1	N0.HOG0008478
823	Dictyostelia	biosynthetic | segregation | wall | planttype | actin	metabolic process	0.5327102803738317	'de novo' IMP biosynthetic process	purN	D3BK14	POLPP	5'-phosphoribosylglycinamide transformylase	N0.HOG0004286
823	Dictyostelia	biosynthetic | segregation | wall | planttype | actin	metabolic process	0.5327102803738317	'de novo' IMP biosynthetic process	purH	D3BI88	POLPP	AICAR transformylase	N0.HOG0009733
823	Dictyostelia	biosynthetic | segregation | wall | planttype | actin	metabolic process	0.5327102803738317	'de novo' IMP biosynthetic process	purC	D3BCJ2	POLPP	AIR carboxylase	N0.HOG0008556
823	Dictyostelia	biosynthetic | segregation | wall | planttype | actin	metabolic process	0.5327102803738317	'de novo' IMP biosynthetic process	purD	D3BJB3	POLPP	AIR synthase	N0.HOG0004277
823	Dictyostelia	biosynthetic | segregation | wall | planttype | actin	metabolic process	0.5327102803738317	'de novo' IMP biosynthetic process	purF	D3BPT5	POLPP	Amidophosphoribosyltransferase	N0.HOG0009570
823	Dictyostelia	biosynthetic | segregation | wall | planttype | actin	metabolic process	0.5327102803738317	'de novo' IMP biosynthetic process	purL	D3BTI9	POLPP	Formylglycinamide ribonucleotide amidotransferase	N0.HOG0008257
823	Dictyostelia	biosynthetic | segregation | wall | planttype | actin	metabolic process	0.5327102803738317	L-serine biosynthetic process	serB	D3BIC8	POLPP	O-phosphoserine phosphohydrolase	N0.HOG0011133
823	Dictyostelia	biosynthetic | segregation | wall | planttype | actin	metabolic process	0.5327102803738317	Mo-molybdopterin cofactor biosynthetic process	mocs1	D3B1M1	POLPP	Cyclic pyranopterin monophosphate synthase	N0.HOG0005026
823	Dictyostelia	biosynthetic | segregation | wall | planttype | actin	metabolic process	0.5327102803738317	Mo-molybdopterin cofactor biosynthetic process	gphn	D3BJV5	POLPP	Molybdopterin molybdenumtransferase	N0.HOG0007392
823	Dictyostelia	biosynthetic | segregation | wall | planttype | actin	metabolic process	0.5327102803738317	Mo-molybdopterin cofactor biosynthetic process	mocs2l	D3BU88	POLPP	Molybdopterin synthase catalytic subunit	N0.HOG0010779
823	Dictyostelia	biosynthetic | segregation | wall | planttype | actin	metabolic process	0.5327102803738317	Mo-molybdopterin cofactor biosynthetic process	mocs2s	D3AXS2	POLPP	Molybdopterin synthase sulfur carrier subunit	N0.HOG0013264
823	Dictyostelia	biosynthetic | segregation | wall | planttype | actin	metabolic process	0.5327102803738317	cellulose catabolic process	PPL_07819	D3BH17	POLPP	Cellulase	N0.HOG0008311
823	Dictyostelia	biosynthetic | segregation | wall | planttype | actin	metabolic process	0.5327102803738317	cellulose catabolic process	PPL_06403	D3BD23	POLPP	Endoglucanase	N0.HOG0008311
823	Dictyostelia	biosynthetic | segregation | wall | planttype | actin	metabolic process	0.5327102803738317	cellulose catabolic process	PPL_00125	D3AVL1	POLPP	Endoglucanase	N0.HOG0008311
823	Dictyostelia	biosynthetic | segregation | wall | planttype | actin	metabolic process	0.5327102803738317	cellulose catabolic process	celA	D3BC30	POLPP	Endoglucanase	N0.HOG0008311
823	Dictyostelia	biosynthetic | segregation | wall | planttype | actin	metabolic process	0.5327102803738317	cellulose catabolic process	PPL_06066	D3BC44	POLPP	Endoglucanase	N0.HOG0008311
823	Dictyostelia	biosynthetic | segregation | wall | planttype | actin	metabolic process	0.5327102803738317	cellulose catabolic process	PPL_12279	D3BM70	POLPP	Endoglucanase	N0.HOG0008311
823	Dictyostelia	biosynthetic | segregation | wall | planttype | actin	metabolic process	0.5327102803738317	cellulose catabolic process	PPL_06064	D3BC42	POLPP	Endoglucanase	N0.HOG0008311
823	Dictyostelia	biosynthetic | segregation | wall | planttype | actin	metabolic process	0.5327102803738317	cellulose catabolic process	PPL_04289	D3B754	POLPP	Glycoside hydrolase family 7 protein	N0.HOG0017733
823	Dictyostelia	biosynthetic | segregation | wall | planttype | actin	metabolic process	0.5327102803738317	glutamine biosynthetic process	glnA2	D3BM59	POLPP	Glutamine synthetase type I	N0.HOG0007934
823	Dictyostelia	biosynthetic | segregation | wall | planttype | actin	metabolic process	0.5327102803738317	glutamine biosynthetic process	gtaI	D3BSH7	POLPP	Putative GATA-binding transcription factor	N0.HOG0007663
823	Dictyostelia	biosynthetic | segregation | wall | planttype | actin	metabolic process	0.5327102803738317	mitochondrial electron transport, succinate to ubiquinone	PPL_07246	D3BET1	POLPP	Succinate dehydrogenase assembly factor 2, mitochondrial	N0.HOG0012583
823	Dictyostelia	biosynthetic | segregation | wall | planttype | actin	metabolic process	0.5327102803738317	purine nucleobase metabolic process	PPL_01862	D3B0P5	POLPP	5-hydroxyisourate hydrolase	N0.HOG0011557
823	Dictyostelia	biosynthetic | segregation | wall | planttype | actin	metabolic process	0.5327102803738317	purine nucleobase metabolic process	allB2	D3BLP5	POLPP	Allantoinase	N0.HOG0006744
823	Dictyostelia	biosynthetic | segregation | wall | planttype | actin	metabolic process	0.5327102803738317	tetrahydrofolate biosynthetic process	fol1	D3AZP5	POLPP	6-hydroxymethyl-7,8-dihydropterin pyrophosphokinase	N0.HOG0008478
823	Dictyostelia	biosynthetic | segregation | wall | planttype | actin	metabolic process	0.5327102803738317	tetrahydrofolate biosynthetic process	PPL_03733	D3B6I5	POLPP	Dihydrofolate reductase	N0.HOG0007634
823	Dictyostelia	biosynthetic | segregation | wall | planttype | actin	metabolic process	0.5327102803738317	tetrahydrofolate biosynthetic process	PPL_02636	D3B2M2	POLPP	Dihydrofolate reductase	N0.HOG0007634
845	Rhabditina	biosynthetic | segregation | wall | planttype | actin	metabolic process	0.5327102803738317	tyrosine catabolic process	CAEBREN_17469	G0MWR5	CAEBE	Maleylacetoacetate isomerase	N0.HOG0003171
845	Rhabditina	biosynthetic | segregation | wall | planttype | actin	metabolic process	0.5327102803738317	tyrosine catabolic process	CAEBREN_28076	G0MQL4	CAEBE	Maleylacetoacetate isomerase	N0.HOG0003171
845	Rhabditina	biosynthetic | segregation | wall | planttype | actin	metabolic process	0.5327102803738317	D-xylose metabolic process	dhs-21	Q21929	CAEEL	L-xylulose reductase	N0.HOG0000234
845	Rhabditina	biosynthetic | segregation | wall | planttype | actin	metabolic process	0.5327102803738317	D-xylose metabolic process	R08D7.7	P30646	CAEEL	Uncharacterized sugar kinase R08D7.7	N0.HOG0014247
845	Rhabditina	biosynthetic | segregation | wall | planttype | actin	metabolic process	0.5327102803738317	peptidyl-serine phosphorylation	ikke-1	P32742	CAEEL	Inhibitor of nuclear factor kappa-B kinase epsilon subunit homolog 1	N0.HOG0060858
845	Rhabditina	biosynthetic | segregation | wall | planttype | actin	metabolic process	0.5327102803738317	peptidyl-serine phosphorylation	zyg-1	Q9GT24	CAEEL	Probable serine/threonine-protein kinase zyg-1	N0.HOG0000206
845	Rhabditina	biosynthetic | segregation | wall | planttype | actin	metabolic process	0.5327102803738317	peptidyl-serine phosphorylation	C34B2.3	O44950	CAEEL	Protein kinase domain-containing protein	N0.HOG0067629
845	Rhabditina	biosynthetic | segregation | wall | planttype | actin	metabolic process	0.5327102803738317	peptidyl-serine phosphorylation	CELE_Y39G8B.5	Q9U2J3	CAEEL	Protein kinase domain-containing protein	N0.HOG0060858
845	Rhabditina	biosynthetic | segregation | wall | planttype | actin	metabolic process	0.5327102803738317	peptidyl-serine phosphorylation	CELE_F33D11.7	O44777	CAEEL	Protein kinase domain-containing protein	N0.HOG0067629
845	Rhabditina	biosynthetic | segregation | wall | planttype | actin	metabolic process	0.5327102803738317	peptidyl-serine phosphorylation	prde-1	O17828	CAEEL	piRNA biogenesis factor prde-1	N0.HOG0092462
845	Rhabditina	biosynthetic | segregation | wall | planttype | actin	metabolic process	0.5327102803738317	sodium ion transmembrane transport	del-6	Q8MPW0	CAEEL	DEgenerin Like	N0.HOG0060896
845	Rhabditina	biosynthetic | segregation | wall | planttype | actin	metabolic process	0.5327102803738317	tyrosine catabolic process	gst-43	Q9N4H6	CAEEL	Maleylacetoacetate isomerase	N0.HOG0003171
845	Rhabditina	biosynthetic | segregation | wall | planttype | actin	metabolic process	0.5327102803738317	tyrosine catabolic process	CELE_Y53G8B.1	Q9N4S0	CAEEL	Maleylacetoacetate isomerase	N0.HOG0003171
845	Rhabditina	biosynthetic | segregation | wall | planttype | actin	metabolic process	0.5327102803738317	tyrosine catabolic process	gst-42	Q18938	CAEEL	Probable maleylacetoacetate isomerase	N0.HOG0003171
845	Rhabditina	biosynthetic | segregation | wall | planttype | actin	metabolic process	0.5327102803738317	peptidyl-serine phosphorylation	WBGene00107068	H3F5T4	PRIPA	Intraflagellar transport protein 46 homolog	N0.HOG0077526
845	Rhabditina	biosynthetic | segregation | wall | planttype | actin	metabolic process	0.5327102803738317	peptidyl-serine phosphorylation	WBGene00104969	H3F000	PRIPA	Prde-1	N0.HOG0092462
845	Rhabditina	biosynthetic | segregation | wall | planttype | actin	metabolic process	0.5327102803738317	sodium ion transmembrane transport	WBGene00095667	H3E8S3	PRIPA	Dehydrogenase	N0.HOG0000445
845	Rhabditina	biosynthetic | segregation | wall | planttype | actin	metabolic process	0.5327102803738317	sodium ion transmembrane transport	WBGene00107628	H3F7C5	PRIPA	Del-6	N0.HOG0060896
845	Rhabditina	biosynthetic | segregation | wall | planttype | actin	metabolic process	0.5327102803738317	tyrosine catabolic process	WBGene00279016	A0A4X3PFX1	PRIPA	Maleylacetoacetate isomerase	N0.HOG0003171
845	Rhabditina	biosynthetic | segregation | wall | planttype | actin	metabolic process	0.5327102803738317	tyrosine catabolic process	WBGene00111014	H3FGR6	PRIPA	Maleylacetoacetate isomerase	N0.HOG0003171
845	Rhabditina	biosynthetic | segregation | wall | planttype | actin	metabolic process	0.5327102803738317	tyrosine catabolic process	WBGene00119055	H3G4I0	PRIPA	Maleylacetoacetate isomerase	N0.HOG0003171
845	Rhabditina	biosynthetic | segregation | wall | planttype | actin	metabolic process	0.5327102803738317	tyrosine catabolic process	WBGene00110073	H3FE38	PRIPA	Tyrosine aminotransferase	N0.HOG0003382
853	Arthropoda	biosynthetic | segregation | wall | planttype | actin	metabolic process	0.5327102803738317	DNA demethylation	NA	J9JLH0	ACYPI	Methylcytosine dioxygenase TET	N0.HOG0014171
853	Arthropoda	biosynthetic | segregation | wall | planttype | actin	metabolic process	0.5327102803738317	actin cytoskeleton organization	100166066	J9K2H7	ACYPI	GBD/FH3 domain-containing protein	N0.HOG0028435
853	Arthropoda	biosynthetic | segregation | wall | planttype | actin	metabolic process	0.5327102803738317	DNA demethylation	NA	A0A1S4GV20	ANOGA	Methylcytosine dioxygenase TET	N0.HOG0014171
853	Arthropoda	biosynthetic | segregation | wall | planttype | actin	metabolic process	0.5327102803738317	DNA demethylation	AgaP_AGAP007180	A7URN0	ANOGA	Methylcytosine dioxygenase TET	N0.HOG0014171
853	Arthropoda	biosynthetic | segregation | wall | planttype | actin	metabolic process	0.5327102803738317	actin cytoskeleton organization	5667599	A7USZ0	ANOGA	AGAP004186-PA	N0.HOG0029653
853	Arthropoda	biosynthetic | segregation | wall | planttype | actin	metabolic process	0.5327102803738317	actin cytoskeleton organization	1276916	A7UU64	ANOGA	AGAP006260-PA	N0.HOG0029652
853	Arthropoda	biosynthetic | segregation | wall | planttype | actin	metabolic process	0.5327102803738317	extracellular matrix organization	AgaP_AGAP004169	F5HL45	ANOGA	AGAP004169-PB	N0.HOG0017478
853	Arthropoda	biosynthetic | segregation | wall | planttype | actin	metabolic process	0.5327102803738317	DNA demethylation	NA	H9JT37	BOMMO	Methylcytosine dioxygenase TET	N0.HOG0014171
853	Arthropoda	biosynthetic | segregation | wall | planttype | actin	metabolic process	0.5327102803738317	actin cytoskeleton organization	NA	H9J7P8	BOMMO	GBD/FH3 domain-containing protein	N0.HOG0028435
853	Arthropoda	biosynthetic | segregation | wall | planttype | actin	metabolic process	0.5327102803738317	DNA demethylation	EAG_02051	E2A0C1	CAMFO	Methylcytosine dioxygenase TET	N0.HOG0014171
853	Arthropoda	biosynthetic | segregation | wall | planttype | actin	metabolic process	0.5327102803738317	actin cytoskeleton organization	EAG_02533	E2ANG7	CAMFO	GBD/FH3 domain-containing protein (Fragment)	N0.HOG0028435
853	Arthropoda	biosynthetic | segregation | wall | planttype | actin	metabolic process	0.5327102803738317	DNA demethylation	D910_03630	U4TX83	DENPD	Methylcytosine dioxygenase TET	N0.HOG0014171
853	Arthropoda	biosynthetic | segregation | wall | planttype | actin	metabolic process	0.5327102803738317	DNA demethylation	Tet	M9NEY8	DROME	DNA N6-methyl adenine demethylase	N0.HOG0014171
853	Arthropoda	biosynthetic | segregation | wall | planttype | actin	metabolic process	0.5327102803738317	actin cytoskeleton organization	spir	Q9U1K1	DROME	Protein spire	N0.HOG0015226
853	Arthropoda	biosynthetic | segregation | wall | planttype | actin	metabolic process	0.5327102803738317	actin cytoskeleton organization	CG15207	A8JUR1	DROME	Uncharacterized protein, isoform A	N0.HOG0029653
853	Arthropoda	biosynthetic | segregation | wall | planttype | actin	metabolic process	0.5327102803738317	actin cytoskeleton organization	Zasp66	Q8IQB4	DROME	Z band alternatively spliced PDZ-motif protein 66, isoform E	N0.HOG0029652
853	Arthropoda	biosynthetic | segregation | wall | planttype | actin	metabolic process	0.5327102803738317	extracellular matrix organization	CG42342	B7Z0K8	DROME	Collagen alpha chain CG42342	N0.HOG0017478
853	Arthropoda	biosynthetic | segregation | wall | planttype | actin	metabolic process	0.5327102803738317	extracellular matrix organization	wus	Q9VX95	DROME	DnaJ homolog subfamily C member 22	N0.HOG0016562
853	Arthropoda	biosynthetic | segregation | wall | planttype | actin	metabolic process	0.5327102803738317	extracellular matrix organization	sona	B7YZP6	DROME	Sol narae, isoform C	N0.HOG0017517
853	Arthropoda	biosynthetic | segregation | wall | planttype | actin	metabolic process	0.5327102803738317	intracellular mRNA localization	tud	P25823	DROME	Maternal protein tudor	N0.HOG0016190
853	Arthropoda	biosynthetic | segregation | wall | planttype | actin	metabolic process	0.5327102803738317	intracellular mRNA localization	mael	Q9VNS0	DROME	Protein maelstrom	N0.HOG0019086
853	Arthropoda	biosynthetic | segregation | wall | planttype | actin	metabolic process	0.5327102803738317	septate junction assembly	bou	Q9W3T7	DROME	Boudin	N0.HOG0028438
853	Arthropoda	biosynthetic | segregation | wall | planttype | actin	metabolic process	0.5327102803738317	septate junction assembly	pasi2	Q9VHF5	DROME	LD42595p	N0.HOG0031184
853	Arthropoda	biosynthetic | segregation | wall | planttype | actin	metabolic process	0.5327102803738317	septate junction assembly	pasi1	Q9VEF6	DROME	Pasiflora 1, isoform A	N0.HOG0031162
853	Arthropoda	biosynthetic | segregation | wall | planttype | actin	metabolic process	0.5327102803738317	DNA demethylation	LOC6900088	A0A6I8WC08	DROPS	LOW QUALITY PROTEIN: DNA N6-methyl adenine demethylase	N0.HOG0014171
853	Arthropoda	biosynthetic | segregation | wall | planttype | actin	metabolic process	0.5327102803738317	extracellular matrix organization	Dpse\GA21533	Q29FL6	DROPS	DnaJ homolog subfamily C member 22	N0.HOG0016562
853	Arthropoda	biosynthetic | segregation | wall | planttype | actin	metabolic process	0.5327102803738317	septate junction assembly	LOC4800606	A0A6I8WE72	DROPS	uncharacterized protein LOC4800606	N0.HOG0031184
853	Arthropoda	biosynthetic | segregation | wall | planttype | actin	metabolic process	0.5327102803738317	septate junction assembly	LOC4802863	A0A6I8URE6	DROPS	uncharacterized protein LOC4802863	N0.HOG0031162
853	Arthropoda	biosynthetic | segregation | wall | planttype | actin	metabolic process	0.5327102803738317	septate junction assembly	Dpse\GA12978	Q29GZ0	DROPS	uncharacterized protein LOC4815317	N0.HOG0028438
853	Arthropoda	biosynthetic | segregation | wall | planttype | actin	metabolic process	0.5327102803738317	extracellular matrix organization	Dwil\GK18527	B4NPR9	DROWI	DnaJ homolog subfamily C member 22	N0.HOG0016562
853	Arthropoda	biosynthetic | segregation | wall | planttype | actin	metabolic process	0.5327102803738317	DNA demethylation	Fcan01_27558	A0A226CYQ1	FOLCA	Methylcytosine dioxygenase TET	N0.HOG0014171
853	Arthropoda	biosynthetic | segregation | wall | planttype | actin	metabolic process	0.5327102803738317	actin cytoskeleton organization	Fcan01_14800	A0A226E0M6	FOLCA	Cytokinesis protein sepA	N0.HOG0028435
853	Arthropoda	biosynthetic | segregation | wall | planttype | actin	metabolic process	0.5327102803738317	DNA demethylation	8042600	B7QKH0	IXOSC	Methylcytosine dioxygenase TET	N0.HOG0014171
853	Arthropoda	biosynthetic | segregation | wall | planttype | actin	metabolic process	0.5327102803738317	DNA demethylation	8042599	B7QKG9	IXOSC	Methylcytosine dioxygenase TET	N0.HOG0014171
853	Arthropoda	biosynthetic | segregation | wall | planttype | actin	metabolic process	0.5327102803738317	actin cytoskeleton organization	8025957	B7P812	IXOSC	Angiomotin, putative	N0.HOG0013871
853	Arthropoda	biosynthetic | segregation | wall | planttype | actin	metabolic process	0.5327102803738317	actin cytoskeleton organization	8025472	B7P6T6	IXOSC	PDZ domain protein	N0.HOG0029652
853	Arthropoda	biosynthetic | segregation | wall | planttype | actin	metabolic process	0.5327102803738317	DNA demethylation	FF38_13237	A0A0L0BWK0	LUCCU	Methylcytosine dioxygenase TET	N0.HOG0016451
853	Arthropoda	biosynthetic | segregation | wall | planttype | actin	metabolic process	0.5327102803738317	DNA demethylation	FF38_02608	A0A0L0C568	LUCCU	Methylcytosine dioxygenase TET	N0.HOG0014171
853	Arthropoda	biosynthetic | segregation | wall | planttype | actin	metabolic process	0.5327102803738317	DNA demethylation	NA	T1GTZ9	MEGSC	Methylcytosine dioxygenase TET	N0.HOG0014171
853	Arthropoda	biosynthetic | segregation | wall | planttype | actin	metabolic process	0.5327102803738317	DNA demethylation	Ocin01_11619	A0A1D2MPV4	ORCCI	Methylcytosine dioxygenase TET	N0.HOG0014171
853	Arthropoda	biosynthetic | segregation | wall | planttype | actin	metabolic process	0.5327102803738317	DNA demethylation	NA	T1HCS6	RHOPR	Methylcytosine dioxygenase TET	N0.HOG0014171
853	Arthropoda	biosynthetic | segregation | wall | planttype | actin	metabolic process	0.5327102803738317	DNA demethylation	NA	T1KWD2	TETUR	Methylcytosine dioxygenase TET	N0.HOG0014171
853	Arthropoda	biosynthetic | segregation | wall | planttype | actin	metabolic process	0.5327102803738317	actin cytoskeleton organization	NA	T1L0H3	TETUR	GBD/FH3 domain-containing protein	N0.HOG0028435
853	Arthropoda	biosynthetic | segregation | wall | planttype | actin	metabolic process	0.5327102803738317	DNA demethylation	TcasGA2_TC033041	A0A139WHW1	TRICA	Methylcytosine dioxygenase TET	N0.HOG0014171
853	Arthropoda	biosynthetic | segregation | wall | planttype | actin	metabolic process	0.5327102803738317	actin cytoskeleton organization	TcasGA2_TC011305	D6X3V3	TRICA	Angiomotin_C domain-containing protein	N0.HOG0013871
853	Arthropoda	biosynthetic | segregation | wall | planttype | actin	metabolic process	0.5327102803738317	actin cytoskeleton organization	TcasGA2_TC014041	D6WJK4	TRICA	PDZ domain-containing protein	N0.HOG0029652
853	Arthropoda	biosynthetic | segregation | wall | planttype | actin	metabolic process	0.5327102803738317	extracellular matrix organization	TcasGA2_TC031202	A0A139WEN2	TRICA	A disintegrin and metalloproteinase with thrombospondin motifs 16-like Protein	N0.HOG0017517
853	Arthropoda	biosynthetic | segregation | wall | planttype | actin	metabolic process	0.5327102803738317	extracellular matrix organization	TcasGA2_TC033716	A0A139WEF8	TRICA	A disintegrin and metalloproteinase with thrombospondin motifs 16-like Protein	N0.HOG0017517
853	Arthropoda	biosynthetic | segregation | wall | planttype | actin	metabolic process	0.5327102803738317	DNA demethylation	L798_15815	A0A067QVE0	ZOONE	Methylcytosine dioxygenase TET	N0.HOG0014171
853	Arthropoda	biosynthetic | segregation | wall | planttype | actin	metabolic process	0.5327102803738317	actin cytoskeleton organization	L798_09672	A0A067RC24	ZOONE	Formin-like protein 1	N0.HOG0028435
895	Amniota	biosynthetic | segregation | wall | planttype | actin	metabolic process	0.5327102803738317	bicellular tight junction assembly	CLDN20	G1KDU8	ANOCA	Claudin	N0.HOG0023043
895	Amniota	biosynthetic | segregation | wall | planttype | actin	metabolic process	0.5327102803738317	cell adhesion	IBSP	G1KML5	ANOCA	Bone sialoprotein 2	N0.HOG0025852
895	Amniota	biosynthetic | segregation | wall | planttype | actin	metabolic process	0.5327102803738317	cell adhesion	CLDN20	G1KDU8	ANOCA	Claudin	N0.HOG0023043
895	Amniota	biosynthetic | segregation | wall | planttype | actin	metabolic process	0.5327102803738317	extracellular matrix organization	IBSP	G1KML5	ANOCA	Bone sialoprotein 2	N0.HOG0025852
895	Amniota	biosynthetic | segregation | wall | planttype | actin	metabolic process	0.5327102803738317	protein homooligomerization	LOC100555559	H9GTD2	ANOCA	Prion/Doppel_prot_b-ribbon_dom domain-containing protein	N0.HOG0024941
895	Amniota	biosynthetic | segregation | wall | planttype | actin	metabolic process	0.5327102803738317	protein homooligomerization	VSTM5	G1KPW1	ANOCA	V-set and transmembrane domain containing 5	N0.HOG0023418
895	Amniota	biosynthetic | segregation | wall | planttype | actin	metabolic process	0.5327102803738317	cell adhesion	IBSP	A0A2K5F6J0	AOTNA	Bone sialoprotein 2	N0.HOG0025852
895	Amniota	biosynthetic | segregation | wall | planttype | actin	metabolic process	0.5327102803738317	extracellular matrix organization	IBSP	A0A2K5F6J0	AOTNA	Bone sialoprotein 2	N0.HOG0025852
895	Amniota	biosynthetic | segregation | wall | planttype | actin	metabolic process	0.5327102803738317	protein homooligomerization	KCTD19	A0A2K5CEJ0	AOTNA	BTB_2 domain-containing protein	N0.HOG0025375
895	Amniota	biosynthetic | segregation | wall | planttype | actin	metabolic process	0.5327102803738317	protein homooligomerization	PRNP	A0A2K5DXJ0	AOTNA	Major prion protein	N0.HOG0024941
895	Amniota	biosynthetic | segregation | wall | planttype | actin	metabolic process	0.5327102803738317	bicellular tight junction assembly	CLDN20	G3MYT0	BOVIN	Claudin	N0.HOG0023043
895	Amniota	biosynthetic | segregation | wall | planttype | actin	metabolic process	0.5327102803738317	cell adhesion	IBSP	Q28862	BOVIN	Bone sialoprotein 2	N0.HOG0025852
895	Amniota	biosynthetic | segregation | wall | planttype | actin	metabolic process	0.5327102803738317	cell adhesion	CLDN20	G3MYT0	BOVIN	Claudin	N0.HOG0023043
895	Amniota	biosynthetic | segregation | wall | planttype | actin	metabolic process	0.5327102803738317	cell adhesion	CD47	Q9N0K1	BOVIN	Leukocyte surface antigen CD47	N0.HOG0025176
895	Amniota	biosynthetic | segregation | wall | planttype | actin	metabolic process	0.5327102803738317	cell adhesion	SPP1	P31096	BOVIN	Osteopontin	N0.HOG0025173
895	Amniota	biosynthetic | segregation | wall | planttype | actin	metabolic process	0.5327102803738317	cell adhesion	SPP1	A0A3Q1LZU0	BOVIN	Osteopontin	N0.HOG0025173
895	Amniota	biosynthetic | segregation | wall | planttype | actin	metabolic process	0.5327102803738317	cell adhesion	NA	P31098	BOVIN	Osteopontin-K	N0.HOG0025173
895	Amniota	biosynthetic | segregation | wall | planttype | actin	metabolic process	0.5327102803738317	cell adhesion	CD96	Q3MHP9	BOVIN	T-cell surface protein tactile	N0.HOG0027237
895	Amniota	biosynthetic | segregation | wall | planttype | actin	metabolic process	0.5327102803738317	extracellular matrix organization	IBSP	Q28862	BOVIN	Bone sialoprotein 2	N0.HOG0025852
895	Amniota	biosynthetic | segregation | wall | planttype | actin	metabolic process	0.5327102803738317	extracellular matrix organization	DMP1	Q95120	BOVIN	Dentin matrix acidic phosphoprotein 1	N0.HOG0027538
895	Amniota	biosynthetic | segregation | wall | planttype | actin	metabolic process	0.5327102803738317	extracellular matrix organization	DMP1	F1MJM1	BOVIN	Dentin matrix acidic phosphoprotein 1	N0.HOG0027538
895	Amniota	biosynthetic | segregation | wall | planttype | actin	metabolic process	0.5327102803738317	protein homooligomerization	KCTD19	A0A452DJC0	BOVIN	BTB/POZ domain-containing protein KCTD19	N0.HOG0025375
895	Amniota	biosynthetic | segregation | wall | planttype | actin	metabolic process	0.5327102803738317	protein homooligomerization	KCTD19	A7YWH3	BOVIN	BTB/POZ domain-containing protein KCTD19	N0.HOG0025375
895	Amniota	biosynthetic | segregation | wall | planttype | actin	metabolic process	0.5327102803738317	protein homooligomerization	GSDMD	A0A3Q1MD51	BOVIN	Gasdermin D	N0.HOG0017841
895	Amniota	biosynthetic | segregation | wall | planttype | actin	metabolic process	0.5327102803738317	protein homooligomerization	PRNP	A0A3Q1M5Z4	BOVIN	Major prion protein	N0.HOG0024941
895	Amniota	biosynthetic | segregation | wall | planttype | actin	metabolic process	0.5327102803738317	protein homooligomerization	PRNP	P10279	BOVIN	Major prion protein	N0.HOG0024941
895	Amniota	biosynthetic | segregation | wall | planttype | actin	metabolic process	0.5327102803738317	protein homooligomerization	VSTM5	F1MCX3	BOVIN	V-set and transmembrane domain containing 5	N0.HOG0023418
895	Amniota	biosynthetic | segregation | wall | planttype | actin	metabolic process	0.5327102803738317	cell adhesion	IBSP	F7I6C9	CALJA	Bone sialoprotein 2	N0.HOG0025852
895	Amniota	biosynthetic | segregation | wall | planttype | actin	metabolic process	0.5327102803738317	cell adhesion	SPP1	F7DN59	CALJA	Secreted phosphoprotein 1	N0.HOG0025173
895	Amniota	biosynthetic | segregation | wall | planttype | actin	metabolic process	0.5327102803738317	extracellular matrix organization	IBSP	F7I6C9	CALJA	Bone sialoprotein 2	N0.HOG0025852
895	Amniota	biosynthetic | segregation | wall | planttype | actin	metabolic process	0.5327102803738317	protein homooligomerization	KCTD19	F7INW2	CALJA	BTB_2 domain-containing protein	N0.HOG0025375
895	Amniota	biosynthetic | segregation | wall | planttype | actin	metabolic process	0.5327102803738317	protein homooligomerization	PRNP	A0A2R8MM57	CALJA	Major prion protein	N0.HOG0024941
895	Amniota	biosynthetic | segregation | wall | planttype | actin	metabolic process	0.5327102803738317	protein homooligomerization	PRNP	P40247	CALJA	Major prion protein	N0.HOG0024941
895	Amniota	biosynthetic | segregation | wall | planttype | actin	metabolic process	0.5327102803738317	protein homooligomerization	VSTM5	A0A5F4W6K7	CALJA	V-set and transmembrane domain containing 5	N0.HOG0023418
895	Amniota	biosynthetic | segregation | wall | planttype | actin	metabolic process	0.5327102803738317	bicellular tight junction assembly	CLDN20	E2RQB9	CANLF	Claudin	N0.HOG0023043
895	Amniota	biosynthetic | segregation | wall | planttype | actin	metabolic process	0.5327102803738317	cell adhesion	IBSP	E2RPB1	CANLF	Bone sialoprotein 2	N0.HOG0025852
895	Amniota	biosynthetic | segregation | wall | planttype | actin	metabolic process	0.5327102803738317	cell adhesion	CLDN20	E2RQB9	CANLF	Claudin	N0.HOG0023043
895	Amniota	biosynthetic | segregation | wall | planttype | actin	metabolic process	0.5327102803738317	cell adhesion	SPP1	E2R161	CANLF	Secreted phosphoprotein 1	N0.HOG0025173
895	Amniota	biosynthetic | segregation | wall | planttype | actin	metabolic process	0.5327102803738317	extracellular matrix organization	IBSP	E2RPB1	CANLF	Bone sialoprotein 2	N0.HOG0025852
895	Amniota	biosynthetic | segregation | wall | planttype | actin	metabolic process	0.5327102803738317	extracellular matrix organization	DMP1	F1PHT7	CANLF	Dentin matrix acidic phosphoprotein 1	N0.HOG0027538
895	Amniota	biosynthetic | segregation | wall | planttype | actin	metabolic process	0.5327102803738317	protein homooligomerization	GSDMD	F1PF87	CANLF	Gasdermin D	N0.HOG0017841
895	Amniota	biosynthetic | segregation | wall | planttype | actin	metabolic process	0.5327102803738317	protein homooligomerization	PRNP	O46501	CANLF	Major prion protein	N0.HOG0024941
895	Amniota	biosynthetic | segregation | wall | planttype | actin	metabolic process	0.5327102803738317	protein homooligomerization	PRNP	F6PNC8	CANLF	Major prion protein	N0.HOG0024941
895	Amniota	biosynthetic | segregation | wall | planttype | actin	metabolic process	0.5327102803738317	protein homooligomerization	KCTD19	F1P6Y6	CANLF	Potassium channel tetramerization domain containing 19	N0.HOG0025375
895	Amniota	biosynthetic | segregation | wall | planttype | actin	metabolic process	0.5327102803738317	cell adhesion	IBSP	A0A286XEK3	CAVPO	Bone sialoprotein 2	N0.HOG0025852
895	Amniota	biosynthetic | segregation | wall | planttype | actin	metabolic process	0.5327102803738317	cell adhesion	DMP1	H0VET5	CAVPO	Dentin matrix acidic phosphoprotein 1	N0.HOG0027538
895	Amniota	biosynthetic | segregation | wall | planttype | actin	metabolic process	0.5327102803738317	cell adhesion	SPP1	H0VRD4	CAVPO	Secreted phosphoprotein 1	N0.HOG0025173
895	Amniota	biosynthetic | segregation | wall | planttype | actin	metabolic process	0.5327102803738317	extracellular matrix organization	IBSP	A0A286XEK3	CAVPO	Bone sialoprotein 2	N0.HOG0025852
895	Amniota	biosynthetic | segregation | wall | planttype | actin	metabolic process	0.5327102803738317	extracellular matrix organization	DMP1	H0VET5	CAVPO	Dentin matrix acidic phosphoprotein 1	N0.HOG0027538
895	Amniota	biosynthetic | segregation | wall | planttype | actin	metabolic process	0.5327102803738317	protein homooligomerization	GSDMD	H0UT21	CAVPO	Gasdermin D	N0.HOG0017841
895	Amniota	biosynthetic | segregation | wall | planttype | actin	metabolic process	0.5327102803738317	protein homooligomerization	prnp	A2BDH1	CAVPO	Major prion protein	N0.HOG0024941
895	Amniota	biosynthetic | segregation | wall | planttype | actin	metabolic process	0.5327102803738317	protein homooligomerization	KCTD19	H0VHW6	CAVPO	Potassium channel tetramerization domain containing 19	N0.HOG0025375
895	Amniota	biosynthetic | segregation | wall | planttype | actin	metabolic process	0.5327102803738317	protein homooligomerization	VSTM5	H0VXP7	CAVPO	V-set and transmembrane domain containing 5	N0.HOG0023418
895	Amniota	biosynthetic | segregation | wall | planttype | actin	metabolic process	0.5327102803738317	bicellular tight junction assembly	CLDN20	A0A3Q3ANS9	CHICK	Claudin	N0.HOG0023043
895	Amniota	biosynthetic | segregation | wall | planttype | actin	metabolic process	0.5327102803738317	cell adhesion	IBSP	P79780	CHICK	Bone sialoprotein 2	N0.HOG0025852
895	Amniota	biosynthetic | segregation | wall | planttype | actin	metabolic process	0.5327102803738317	cell adhesion	NA	F6TAB6	CHICK	Bone sialoprotein 2	N0.HOG0025852
895	Amniota	biosynthetic | segregation | wall | planttype | actin	metabolic process	0.5327102803738317	cell adhesion	CLDN20	A0A3Q3ANS9	CHICK	Claudin	N0.HOG0023043
895	Amniota	biosynthetic | segregation | wall | planttype | actin	metabolic process	0.5327102803738317	cell adhesion	SPP1	P23498	CHICK	Osteopontin	N0.HOG0025173
895	Amniota	biosynthetic | segregation | wall | planttype | actin	metabolic process	0.5327102803738317	cell adhesion	SPP1	F1NSM8	CHICK	Osteopontin	N0.HOG0025173
895	Amniota	biosynthetic | segregation | wall | planttype | actin	metabolic process	0.5327102803738317	extracellular matrix organization	IBSP	P79780	CHICK	Bone sialoprotein 2	N0.HOG0025852
895	Amniota	biosynthetic | segregation | wall | planttype | actin	metabolic process	0.5327102803738317	extracellular matrix organization	NA	F6TAB6	CHICK	Bone sialoprotein 2	N0.HOG0025852
895	Amniota	biosynthetic | segregation | wall | planttype | actin	metabolic process	0.5327102803738317	protein homooligomerization	VSTM5	F1NY11	CHICK	IG domain-containing protein	N0.HOG0023418
895	Amniota	biosynthetic | segregation | wall | planttype | actin	metabolic process	0.5327102803738317	protein homooligomerization	PRNP	P27177	CHICK	Major prion protein homolog	N0.HOG0024941
895	Amniota	biosynthetic | segregation | wall | planttype | actin	metabolic process	0.5327102803738317	cell adhesion	I79_024802	G3ILN2	CRIGR	Bone sialoprotein 2	N0.HOG0025852
895	Amniota	biosynthetic | segregation | wall | planttype | actin	metabolic process	0.5327102803738317	cell adhesion	I79_024462	G3IKQ9	CRIGR	Osteopontin	N0.HOG0025173
895	Amniota	biosynthetic | segregation | wall | planttype | actin	metabolic process	0.5327102803738317	extracellular matrix organization	I79_025530	G3INK3	CRIGR	Dentin matrix acidic phosphoprotein 1 (Fragment)	N0.HOG0027538
895	Amniota	biosynthetic | segregation | wall | planttype | actin	metabolic process	0.5327102803738317	protein homooligomerization	I79_018724	G3I5H6	CRIGR	Gasdermin-D	N0.HOG0017841
895	Amniota	biosynthetic | segregation | wall | planttype | actin	metabolic process	0.5327102803738317	protein homooligomerization	I79_005009	G3H416	CRIGR	Major prion protein	N0.HOG0024941
895	Amniota	biosynthetic | segregation | wall | planttype | actin	metabolic process	0.5327102803738317	protein homooligomerization	I79_013878	G3HSP4	CRIGR	Uncharacterized protein C11orf90-like	N0.HOG0023418
895	Amniota	biosynthetic | segregation | wall | planttype | actin	metabolic process	0.5327102803738317	cell adhesion	Ibsp	A0A1S3G8Z9	DIPOR	Bone sialoprotein 2	N0.HOG0025852
895	Amniota	biosynthetic | segregation | wall | planttype | actin	metabolic process	0.5327102803738317	cell adhesion	Cd47	A0A1S3G7I1	DIPOR	Integrin-associated protein	N0.HOG0025176
895	Amniota	biosynthetic | segregation | wall | planttype | actin	metabolic process	0.5327102803738317	cell adhesion	Spp1	A0A1S3G9A0	DIPOR	osteopontin	N0.HOG0025173
895	Amniota	biosynthetic | segregation | wall | planttype | actin	metabolic process	0.5327102803738317	extracellular matrix organization	Ibsp	A0A1S3G8Z9	DIPOR	Bone sialoprotein 2	N0.HOG0025852
895	Amniota	biosynthetic | segregation | wall | planttype | actin	metabolic process	0.5327102803738317	extracellular matrix organization	Dmp1	A0A1S3G8Y9	DIPOR	dentin matrix acidic phosphoprotein 1 isoform X1	N0.HOG0027538
895	Amniota	biosynthetic | segregation | wall | planttype | actin	metabolic process	0.5327102803738317	protein homooligomerization	Kctd19	A0A1S3EV34	DIPOR	BTB/POZ domain-containing protein KCTD19	N0.HOG0025375
895	Amniota	biosynthetic | segregation | wall | planttype | actin	metabolic process	0.5327102803738317	protein homooligomerization	Prnp	A0A1S3ER60	DIPOR	Major prion protein	N0.HOG0024941
895	Amniota	biosynthetic | segregation | wall | planttype | actin	metabolic process	0.5327102803738317	cell adhesion	IBSP	A0A1S3A988	ERIEU	Bone sialoprotein 2	N0.HOG0025852
895	Amniota	biosynthetic | segregation | wall | planttype | actin	metabolic process	0.5327102803738317	cell adhesion	CD47	A0A1S3WA53	ERIEU	Integrin-associated protein	N0.HOG0025176
895	Amniota	biosynthetic | segregation | wall | planttype | actin	metabolic process	0.5327102803738317	cell adhesion	SPP1	A0A1S3WLS0	ERIEU	osteopontin	N0.HOG0025173
895	Amniota	biosynthetic | segregation | wall | planttype | actin	metabolic process	0.5327102803738317	extracellular matrix organization	DMP1	A0A1S3A9H8	ERIEU	dentin matrix acidic phosphoprotein 1 isoform X1	N0.HOG0027538
895	Amniota	biosynthetic | segregation | wall | planttype | actin	metabolic process	0.5327102803738317	protein homooligomerization	KCTD19	A0A1S2ZDN9	ERIEU	BTB/POZ domain-containing protein KCTD19	N0.HOG0025375
895	Amniota	biosynthetic | segregation | wall | planttype | actin	metabolic process	0.5327102803738317	protein homooligomerization	prnp	B2D1U2	ERIEU	Major prion protein	N0.HOG0024941
895	Amniota	biosynthetic | segregation | wall | planttype | actin	metabolic process	0.5327102803738317	bicellular tight junction assembly	CLDN20	M3VXB2	FELCA	Claudin	N0.HOG0023043
895	Amniota	biosynthetic | segregation | wall | planttype | actin	metabolic process	0.5327102803738317	cell adhesion	IBSP	A0A2I2UBD2	FELCA	Bone sialoprotein 2	N0.HOG0025852
895	Amniota	biosynthetic | segregation | wall | planttype | actin	metabolic process	0.5327102803738317	cell adhesion	CLDN20	M3VXB2	FELCA	Claudin	N0.HOG0023043
895	Amniota	biosynthetic | segregation | wall | planttype | actin	metabolic process	0.5327102803738317	extracellular matrix organization	IBSP	A0A2I2UBD2	FELCA	Bone sialoprotein 2	N0.HOG0025852
895	Amniota	biosynthetic | segregation | wall | planttype | actin	metabolic process	0.5327102803738317	protein homooligomerization	PRNP	B2LVH2	FELCA	Major prion protein	N0.HOG0024941
895	Amniota	biosynthetic | segregation | wall | planttype | actin	metabolic process	0.5327102803738317	protein homooligomerization	PRNP	O18754	FELCA	Major prion protein	N0.HOG0024941
895	Amniota	biosynthetic | segregation | wall | planttype | actin	metabolic process	0.5327102803738317	protein homooligomerization	KCTD19	M3WB46	FELCA	Potassium channel tetramerization domain containing 19	N0.HOG0025375
895	Amniota	biosynthetic | segregation | wall | planttype | actin	metabolic process	0.5327102803738317	cell adhesion	IBSP	U3JR86	FICAL	Bone sialoprotein 2	N0.HOG0025852
895	Amniota	biosynthetic | segregation | wall | planttype | actin	metabolic process	0.5327102803738317	extracellular matrix organization	IBSP	U3JR86	FICAL	Bone sialoprotein 2	N0.HOG0025852
895	Amniota	biosynthetic | segregation | wall | planttype | actin	metabolic process	0.5327102803738317	protein homooligomerization	PRNP	U3JBX2	FICAL	Prion protein	N0.HOG0024941
895	Amniota	biosynthetic | segregation | wall | planttype | actin	metabolic process	0.5327102803738317	protein homooligomerization	VSTM5	U3JC01	FICAL	V-set and transmembrane domain containing 5	N0.HOG0023418
895	Amniota	biosynthetic | segregation | wall | planttype | actin	metabolic process	0.5327102803738317	cell adhesion	H920_16094	A0A091DI98	FUKDA	Bone sialoprotein 2	N0.HOG0025852
895	Amniota	biosynthetic | segregation | wall | planttype | actin	metabolic process	0.5327102803738317	cell adhesion	H920_07894	A0A091E6Q8	FUKDA	Integrin-associated protein (Fragment)	N0.HOG0025176
895	Amniota	biosynthetic | segregation | wall | planttype | actin	metabolic process	0.5327102803738317	cell adhesion	H920_16096	A0A091CWH0	FUKDA	Osteopontin	N0.HOG0025173
895	Amniota	biosynthetic | segregation | wall | planttype | actin	metabolic process	0.5327102803738317	extracellular matrix organization	H920_16094	A0A091DI98	FUKDA	Bone sialoprotein 2	N0.HOG0025852
895	Amniota	biosynthetic | segregation | wall | planttype | actin	metabolic process	0.5327102803738317	extracellular matrix organization	H920_16093	A0A091CXB4	FUKDA	Dentin matrix acidic phosphoprotein 1 (Fragment)	N0.HOG0027538
895	Amniota	biosynthetic | segregation | wall | planttype | actin	metabolic process	0.5327102803738317	protein homooligomerization	H920_11812	A0A091D6Y2	FUKDA	Gasdermin-D	N0.HOG0017841
895	Amniota	biosynthetic | segregation | wall | planttype | actin	metabolic process	0.5327102803738317	protein homooligomerization	H920_16433	A0A091CSB6	FUKDA	Major prion protein	N0.HOG0024941
895	Amniota	biosynthetic | segregation | wall | planttype | actin	metabolic process	0.5327102803738317	cell adhesion	IBSP	F6YPI2	HORSE	Bone sialoprotein 2	N0.HOG0025852
895	Amniota	biosynthetic | segregation | wall | planttype | actin	metabolic process	0.5327102803738317	cell adhesion	SPP1	F7AYC1	HORSE	Secreted phosphoprotein 1	N0.HOG0025173
895	Amniota	biosynthetic | segregation | wall | planttype | actin	metabolic process	0.5327102803738317	extracellular matrix organization	IBSP	F6YPI2	HORSE	Bone sialoprotein 2	N0.HOG0025852
895	Amniota	biosynthetic | segregation | wall | planttype | actin	metabolic process	0.5327102803738317	extracellular matrix organization	DMP1	F7AH94	HORSE	Dentin matrix acidic phosphoprotein 1	N0.HOG0027538
895	Amniota	biosynthetic | segregation | wall | planttype | actin	metabolic process	0.5327102803738317	protein homooligomerization	GSDMD	F7CWF2	HORSE	Gasdermin D	N0.HOG0017841
895	Amniota	biosynthetic | segregation | wall | planttype | actin	metabolic process	0.5327102803738317	protein homooligomerization	PRNP	A0A3Q2HBS4	HORSE	Major prion protein	N0.HOG0024941
895	Amniota	biosynthetic | segregation | wall | planttype | actin	metabolic process	0.5327102803738317	protein homooligomerization	KCTD19	F7AJ14	HORSE	Potassium channel tetramerization domain containing 19	N0.HOG0025375
895	Amniota	biosynthetic | segregation | wall | planttype | actin	metabolic process	0.5327102803738317	bicellular tight junction assembly	CLDN20	P56880	HUMAN	Claudin-20	N0.HOG0023043
895	Amniota	biosynthetic | segregation | wall | planttype | actin	metabolic process	0.5327102803738317	cell adhesion	IBSP	P21815	HUMAN	Bone sialoprotein 2	N0.HOG0025852
895	Amniota	biosynthetic | segregation | wall | planttype | actin	metabolic process	0.5327102803738317	cell adhesion	CLDN20	P56880	HUMAN	Claudin-20	N0.HOG0023043
895	Amniota	biosynthetic | segregation | wall | planttype | actin	metabolic process	0.5327102803738317	cell adhesion	SPP1	P10451	HUMAN	Osteopontin	N0.HOG0025173
895	Amniota	biosynthetic | segregation | wall | planttype | actin	metabolic process	0.5327102803738317	cell adhesion	SELPLG	Q14242	HUMAN	P-selectin glycoprotein ligand 1	N0.HOG0025351
895	Amniota	biosynthetic | segregation | wall | planttype | actin	metabolic process	0.5327102803738317	cell adhesion	CD96	P40200	HUMAN	T-cell surface protein tactile	N0.HOG0027237
895	Amniota	biosynthetic | segregation | wall | planttype | actin	metabolic process	0.5327102803738317	cell adhesion	TNFRSF12A	Q9NP84	HUMAN	Tumor necrosis factor receptor superfamily member 12A	N0.HOG0025623
895	Amniota	biosynthetic | segregation | wall | planttype | actin	metabolic process	0.5327102803738317	extracellular matrix organization	IBSP	P21815	HUMAN	Bone sialoprotein 2	N0.HOG0025852
895	Amniota	biosynthetic | segregation | wall | planttype | actin	metabolic process	0.5327102803738317	extracellular matrix organization	DMP1	Q13316	HUMAN	Dentin matrix acidic phosphoprotein 1	N0.HOG0027538
895	Amniota	biosynthetic | segregation | wall | planttype | actin	metabolic process	0.5327102803738317	extracellular matrix organization	CD47	Q08722	HUMAN	Leukocyte surface antigen CD47	N0.HOG0025176
895	Amniota	biosynthetic | segregation | wall | planttype | actin	metabolic process	0.5327102803738317	extracellular matrix organization	SPP1	P10451	HUMAN	Osteopontin	N0.HOG0025173
895	Amniota	biosynthetic | segregation | wall | planttype | actin	metabolic process	0.5327102803738317	leukocyte migration	CD47	Q08722	HUMAN	Leukocyte surface antigen CD47	N0.HOG0025176
895	Amniota	biosynthetic | segregation | wall | planttype | actin	metabolic process	0.5327102803738317	leukocyte migration	SELPLG	Q14242	HUMAN	P-selectin glycoprotein ligand 1	N0.HOG0025351
895	Amniota	biosynthetic | segregation | wall | planttype | actin	metabolic process	0.5327102803738317	necroptotic process	LY96	Q9Y6Y9	HUMAN	Lymphocyte antigen 96	N0.HOG0026358
895	Amniota	biosynthetic | segregation | wall | planttype | actin	metabolic process	0.5327102803738317	necroptotic process	TICAM1	Q8IUC6	HUMAN	TIR domain-containing adapter molecule 1	N0.HOG0028561
895	Amniota	biosynthetic | segregation | wall | planttype | actin	metabolic process	0.5327102803738317	protein homooligomerization	KCTD19	Q17RG1	HUMAN	BTB/POZ domain-containing protein KCTD19	N0.HOG0025375
895	Amniota	biosynthetic | segregation | wall | planttype | actin	metabolic process	0.5327102803738317	protein homooligomerization	GSDMD	P57764	HUMAN	Gasdermin-D	N0.HOG0017841
895	Amniota	biosynthetic | segregation | wall | planttype | actin	metabolic process	0.5327102803738317	protein homooligomerization	PRNP	P04156	HUMAN	Major prion protein	N0.HOG0024941
895	Amniota	biosynthetic | segregation | wall | planttype | actin	metabolic process	0.5327102803738317	protein homooligomerization	VSTM5	A8MXK1	HUMAN	V-set and transmembrane domain-containing protein 5	N0.HOG0023418
895	Amniota	biosynthetic | segregation | wall | planttype | actin	metabolic process	0.5327102803738317	cell adhesion	IBSP	I3LYK5	ICTTR	Bone sialoprotein 2	N0.HOG0025852
895	Amniota	biosynthetic | segregation | wall | planttype | actin	metabolic process	0.5327102803738317	extracellular matrix organization	IBSP	I3LYK5	ICTTR	Bone sialoprotein 2	N0.HOG0025852
895	Amniota	biosynthetic | segregation | wall | planttype | actin	metabolic process	0.5327102803738317	protein homooligomerization	KCTD19	I3MRJ4	ICTTR	BTB_2 domain-containing protein	N0.HOG0025375
895	Amniota	biosynthetic | segregation | wall | planttype | actin	metabolic process	0.5327102803738317	protein homooligomerization	VSTM5	I3N0Y8	ICTTR	IG domain-containing protein	N0.HOG0023418
895	Amniota	biosynthetic | segregation | wall | planttype | actin	metabolic process	0.5327102803738317	protein homooligomerization	prnp	A2BDI4	ICTTR	Major prion protein	N0.HOG0024941
895	Amniota	biosynthetic | segregation | wall | planttype | actin	metabolic process	0.5327102803738317	cell adhesion	IBSP	G3TER7	LOXAF	Bone sialoprotein 2	N0.HOG0025852
895	Amniota	biosynthetic | segregation | wall | planttype | actin	metabolic process	0.5327102803738317	cell adhesion	SPP1	G3SYB7	LOXAF	Secreted phosphoprotein 1	N0.HOG0025173
895	Amniota	biosynthetic | segregation | wall | planttype | actin	metabolic process	0.5327102803738317	extracellular matrix organization	IBSP	G3TER7	LOXAF	Bone sialoprotein 2	N0.HOG0025852
895	Amniota	biosynthetic | segregation | wall | planttype | actin	metabolic process	0.5327102803738317	extracellular matrix organization	DMP1	G3SUX6	LOXAF	Dentin matrix acidic phosphoprotein 1	N0.HOG0027538
895	Amniota	biosynthetic | segregation | wall | planttype | actin	metabolic process	0.5327102803738317	protein homooligomerization	KCTD19	G3UDP4	LOXAF	BTB_2 domain-containing protein	N0.HOG0025375
895	Amniota	biosynthetic | segregation | wall | planttype | actin	metabolic process	0.5327102803738317	protein homooligomerization	GSDMD	G3SR16	LOXAF	Gasdermin D	N0.HOG0017841
895	Amniota	biosynthetic | segregation | wall | planttype | actin	metabolic process	0.5327102803738317	protein homooligomerization	PRNP	G3SMG5	LOXAF	Major prion protein	N0.HOG0024941
895	Amniota	biosynthetic | segregation | wall | planttype | actin	metabolic process	0.5327102803738317	protein homooligomerization	VSTM5	G3TM65	LOXAF	V-set and transmembrane domain containing 5	N0.HOG0023418
895	Amniota	biosynthetic | segregation | wall | planttype | actin	metabolic process	0.5327102803738317	bicellular tight junction assembly	CLDN20	F6VAG1	MACMU	Claudin	N0.HOG0023043
895	Amniota	biosynthetic | segregation | wall | planttype | actin	metabolic process	0.5327102803738317	cell adhesion	IBSP	F6TZH2	MACMU	Bone sialoprotein 2	N0.HOG0025852
895	Amniota	biosynthetic | segregation | wall | planttype | actin	metabolic process	0.5327102803738317	cell adhesion	CLDN20	F6VAG1	MACMU	Claudin	N0.HOG0023043
895	Amniota	biosynthetic | segregation | wall | planttype | actin	metabolic process	0.5327102803738317	cell adhesion	SPP1	F7F5M6	MACMU	Osteopontin isoform a	N0.HOG0025173
895	Amniota	biosynthetic | segregation | wall | planttype | actin	metabolic process	0.5327102803738317	extracellular matrix organization	IBSP	F6TZH2	MACMU	Bone sialoprotein 2	N0.HOG0025852
895	Amniota	biosynthetic | segregation | wall | planttype | actin	metabolic process	0.5327102803738317	extracellular matrix organization	DMP1	F6TZE8	MACMU	Dentin matrix acidic phosphoprotein 1	N0.HOG0027538
895	Amniota	biosynthetic | segregation | wall | planttype | actin	metabolic process	0.5327102803738317	protein homooligomerization	GSDMD	F7AAC4	MACMU	Gasdermin D	N0.HOG0017841
895	Amniota	biosynthetic | segregation | wall | planttype | actin	metabolic process	0.5327102803738317	protein homooligomerization	VSTM5	A0A5F7ZR13	MACMU	IG domain-containing protein	N0.HOG0023418
895	Amniota	biosynthetic | segregation | wall | planttype | actin	metabolic process	0.5327102803738317	protein homooligomerization	PRNP	P67997	MACMU	Major prion protein	N0.HOG0024941
895	Amniota	biosynthetic | segregation | wall | planttype | actin	metabolic process	0.5327102803738317	protein homooligomerization	KCTD19	F7C1M2	MACMU	Potassium channel tetramerization domain containing 19	N0.HOG0025375
895	Amniota	biosynthetic | segregation | wall | planttype | actin	metabolic process	0.5327102803738317	cell adhesion	IBSP	G1N6F0	MELGA	Bone sialoprotein 2	N0.HOG0025852
895	Amniota	biosynthetic | segregation | wall | planttype | actin	metabolic process	0.5327102803738317	extracellular matrix organization	IBSP	G1N6F0	MELGA	Bone sialoprotein 2	N0.HOG0025852
895	Amniota	biosynthetic | segregation | wall | planttype | actin	metabolic process	0.5327102803738317	protein homooligomerization	VSTM5	G1NQN1	MELGA	IG domain-containing protein	N0.HOG0023418
895	Amniota	biosynthetic | segregation | wall | planttype | actin	metabolic process	0.5327102803738317	protein homooligomerization	KCTD19	G1MTE5	MELGA	Potassium channel tetramerization domain containing 19	N0.HOG0025375
895	Amniota	biosynthetic | segregation | wall | planttype | actin	metabolic process	0.5327102803738317	bicellular tight junction assembly	NA	F7F1Q2	MONDO	Claudin	N0.HOG0028568
895	Amniota	biosynthetic | segregation | wall | planttype | actin	metabolic process	0.5327102803738317	bicellular tight junction assembly	CLDN20	F6SEP6	MONDO	Claudin	N0.HOG0023043
895	Amniota	biosynthetic | segregation | wall | planttype | actin	metabolic process	0.5327102803738317	cell adhesion	IBSP	A0A5F8GNH1	MONDO	Bone sialoprotein 2	N0.HOG0025852
895	Amniota	biosynthetic | segregation | wall | planttype | actin	metabolic process	0.5327102803738317	cell adhesion	NA	F7F1Q2	MONDO	Claudin	N0.HOG0028568
895	Amniota	biosynthetic | segregation | wall | planttype | actin	metabolic process	0.5327102803738317	cell adhesion	CLDN20	F6SEP6	MONDO	Claudin	N0.HOG0023043
895	Amniota	biosynthetic | segregation | wall | planttype | actin	metabolic process	0.5327102803738317	protein homooligomerization	KCTD19	F7BNW3	MONDO	BTB_2 domain-containing protein	N0.HOG0025375
895	Amniota	biosynthetic | segregation | wall | planttype | actin	metabolic process	0.5327102803738317	protein homooligomerization	PRNP	A0A5F8GCV2	MONDO	Major prion protein	N0.HOG0024941
895	Amniota	biosynthetic | segregation | wall | planttype | actin	metabolic process	0.5327102803738317	cell adhesion	Ibsp	Q61711	MOUSE	Bone sialoprotein 2	N0.HOG0025852
895	Amniota	biosynthetic | segregation | wall | planttype | actin	metabolic process	0.5327102803738317	cell adhesion	Spp1	P10923	MOUSE	Osteopontin	N0.HOG0025173
895	Amniota	biosynthetic | segregation | wall | planttype | actin	metabolic process	0.5327102803738317	cell adhesion	Tnfrsf12a	Q9CR75	MOUSE	Tumor necrosis factor receptor superfamily member 12A	N0.HOG0025623
895	Amniota	biosynthetic | segregation | wall | planttype | actin	metabolic process	0.5327102803738317	extracellular matrix organization	Ibsp	Q61711	MOUSE	Bone sialoprotein 2	N0.HOG0025852
895	Amniota	biosynthetic | segregation | wall | planttype | actin	metabolic process	0.5327102803738317	extracellular matrix organization	Dmp1	O55188	MOUSE	Dentin matrix acidic phosphoprotein 1	N0.HOG0027538
895	Amniota	biosynthetic | segregation | wall | planttype | actin	metabolic process	0.5327102803738317	leukocyte migration	Selplg	Q62170	MOUSE	P-selectin glycoprotein ligand 1	N0.HOG0025351
895	Amniota	biosynthetic | segregation | wall | planttype | actin	metabolic process	0.5327102803738317	protein homooligomerization	Kctd19	Q562E2	MOUSE	BTB/POZ domain-containing protein KCTD19	N0.HOG0025375
895	Amniota	biosynthetic | segregation | wall | planttype | actin	metabolic process	0.5327102803738317	protein homooligomerization	Gsdmd	Q9D8T2	MOUSE	Gasdermin-D	N0.HOG0017841
895	Amniota	biosynthetic | segregation | wall | planttype | actin	metabolic process	0.5327102803738317	protein homooligomerization	Prnp	P04925	MOUSE	Major prion protein	N0.HOG0024941
895	Amniota	biosynthetic | segregation | wall | planttype | actin	metabolic process	0.5327102803738317	protein homooligomerization	Vstm5	Q9D806	MOUSE	V-set and transmembrane domain-containing protein 5	N0.HOG0023418
895	Amniota	biosynthetic | segregation | wall | planttype | actin	metabolic process	0.5327102803738317	cell adhesion	IBSP	M3XT14	MUSPF	Bone sialoprotein 2	N0.HOG0025852
895	Amniota	biosynthetic | segregation | wall | planttype | actin	metabolic process	0.5327102803738317	cell adhesion	SPP1	M3XT09	MUSPF	Secreted phosphoprotein 1	N0.HOG0025173
895	Amniota	biosynthetic | segregation | wall | planttype | actin	metabolic process	0.5327102803738317	extracellular matrix organization	IBSP	M3XT14	MUSPF	Bone sialoprotein 2	N0.HOG0025852
895	Amniota	biosynthetic | segregation | wall | planttype | actin	metabolic process	0.5327102803738317	protein homooligomerization	PRNP	M3Z5Z8	MUSPF	Major prion protein	N0.HOG0024941
895	Amniota	biosynthetic | segregation | wall | planttype | actin	metabolic process	0.5327102803738317	protein homooligomerization	PRNP	P52114	MUSPF	Major prion protein	N0.HOG0024941
895	Amniota	biosynthetic | segregation | wall | planttype | actin	metabolic process	0.5327102803738317	protein homooligomerization	KCTD19	M3Y454	MUSPF	Potassium channel tetramerization domain containing 19	N0.HOG0025375
895	Amniota	biosynthetic | segregation | wall | planttype | actin	metabolic process	0.5327102803738317	cell adhesion	IBSP	G1PF90	MYOLU	Bone sialoprotein 2	N0.HOG0025852
895	Amniota	biosynthetic | segregation | wall | planttype | actin	metabolic process	0.5327102803738317	cell adhesion	SPP1	G1PFK5	MYOLU	Secreted phosphoprotein 1	N0.HOG0025173
895	Amniota	biosynthetic | segregation | wall | planttype | actin	metabolic process	0.5327102803738317	extracellular matrix organization	IBSP	G1PF90	MYOLU	Bone sialoprotein 2	N0.HOG0025852
895	Amniota	biosynthetic | segregation | wall | planttype | actin	metabolic process	0.5327102803738317	protein homooligomerization	KCTD19	G1NV19	MYOLU	Potassium channel tetramerization domain containing 19	N0.HOG0025375
895	Amniota	biosynthetic | segregation | wall | planttype | actin	metabolic process	0.5327102803738317	protein homooligomerization	VSTM5	G1Q6G5	MYOLU	V-set and transmembrane domain containing 5	N0.HOG0023418
895	Amniota	biosynthetic | segregation | wall | planttype | actin	metabolic process	0.5327102803738317	cell adhesion	IBSP	G1REL7	NOMLE	Bone sialoprotein 2	N0.HOG0025852
895	Amniota	biosynthetic | segregation | wall | planttype | actin	metabolic process	0.5327102803738317	extracellular matrix organization	IBSP	G1REL7	NOMLE	Bone sialoprotein 2	N0.HOG0025852
895	Amniota	biosynthetic | segregation | wall | planttype | actin	metabolic process	0.5327102803738317	protein homooligomerization	KCTD19	G1QXE3	NOMLE	BTB_2 domain-containing protein	N0.HOG0025375
895	Amniota	biosynthetic | segregation | wall | planttype | actin	metabolic process	0.5327102803738317	protein homooligomerization	VSTM5	G1R631	NOMLE	IG domain-containing protein	N0.HOG0023418
895	Amniota	biosynthetic | segregation | wall | planttype | actin	metabolic process	0.5327102803738317	protein homooligomerization	PRNP	A0A2I3FRC9	NOMLE	Major prion protein	N0.HOG0024941
895	Amniota	biosynthetic | segregation | wall | planttype | actin	metabolic process	0.5327102803738317	cell adhesion	IBSP	A0A6I8PD27	ORNAN	Bone sialoprotein 2	N0.HOG0025852
895	Amniota	biosynthetic | segregation | wall | planttype | actin	metabolic process	0.5327102803738317	protein homooligomerization	NA	A0A6I8PQQ1	ORNAN	BTB_2 domain-containing protein	N0.HOG0025375
895	Amniota	biosynthetic | segregation | wall | planttype | actin	metabolic process	0.5327102803738317	protein homooligomerization	PRNP	A0A6I8MZF9	ORNAN	Major prion protein	N0.HOG0024941
895	Amniota	biosynthetic | segregation | wall | planttype | actin	metabolic process	0.5327102803738317	cell adhesion	IBSP	H0X499	OTOGA	Bone sialoprotein 2	N0.HOG0025852
895	Amniota	biosynthetic | segregation | wall | planttype | actin	metabolic process	0.5327102803738317	cell adhesion	SPP1	H0X4A5	OTOGA	Secreted phosphoprotein 1	N0.HOG0025173
895	Amniota	biosynthetic | segregation | wall | planttype | actin	metabolic process	0.5327102803738317	extracellular matrix organization	IBSP	H0X499	OTOGA	Bone sialoprotein 2	N0.HOG0025852
895	Amniota	biosynthetic | segregation | wall | planttype | actin	metabolic process	0.5327102803738317	extracellular matrix organization	DMP1	H0XJA6	OTOGA	Dentin matrix acidic phosphoprotein 1	N0.HOG0027538
895	Amniota	biosynthetic | segregation | wall | planttype | actin	metabolic process	0.5327102803738317	protein homooligomerization	GSDMD	H0XC69	OTOGA	Gasdermin D	N0.HOG0017841
895	Amniota	biosynthetic | segregation | wall | planttype | actin	metabolic process	0.5327102803738317	protein homooligomerization	PRNP	H0XZG0	OTOGA	Major prion protein	N0.HOG0024941
895	Amniota	biosynthetic | segregation | wall | planttype | actin	metabolic process	0.5327102803738317	protein homooligomerization	KCTD19	H0WFK0	OTOGA	Potassium channel tetramerization domain containing 19	N0.HOG0025375
895	Amniota	biosynthetic | segregation | wall | planttype | actin	metabolic process	0.5327102803738317	cell adhesion	IBSP	H2PDV2	PONAB	Bone sialoprotein 2	N0.HOG0025852
895	Amniota	biosynthetic | segregation | wall | planttype | actin	metabolic process	0.5327102803738317	cell adhesion	CD47	Q5REL0	PONAB	Leukocyte surface antigen CD47	N0.HOG0025176
895	Amniota	biosynthetic | segregation | wall | planttype | actin	metabolic process	0.5327102803738317	extracellular matrix organization	IBSP	H2PDV2	PONAB	Bone sialoprotein 2	N0.HOG0025852
895	Amniota	biosynthetic | segregation | wall | planttype | actin	metabolic process	0.5327102803738317	extracellular matrix organization	DMP1	H2PDV0	PONAB	Dentin matrix acidic phosphoprotein 1	N0.HOG0027538
895	Amniota	biosynthetic | segregation | wall | planttype | actin	metabolic process	0.5327102803738317	protein homooligomerization	VSTM5	H2NEZ4	PONAB	IG domain-containing protein	N0.HOG0023418
895	Amniota	biosynthetic | segregation | wall | planttype | actin	metabolic process	0.5327102803738317	protein homooligomerization	prnp	A2BDH2	PONAB	Major prion protein	N0.HOG0024941
895	Amniota	biosynthetic | segregation | wall | planttype | actin	metabolic process	0.5327102803738317	cell adhesion	IBSP	A0A2K6FIX9	PROCO	Bone sialoprotein 2	N0.HOG0025852
895	Amniota	biosynthetic | segregation | wall | planttype | actin	metabolic process	0.5327102803738317	extracellular matrix organization	IBSP	A0A2K6FIX9	PROCO	Bone sialoprotein 2	N0.HOG0025852
895	Amniota	biosynthetic | segregation | wall | planttype | actin	metabolic process	0.5327102803738317	protein homooligomerization	KCTD19	A0A2K6F6F1	PROCO	BTB_2 domain-containing protein	N0.HOG0025375
895	Amniota	biosynthetic | segregation | wall | planttype | actin	metabolic process	0.5327102803738317	cell adhesion	IBSP	G1SEM1	RABIT	Bone sialoprotein 2	N0.HOG0025852
895	Amniota	biosynthetic | segregation | wall | planttype | actin	metabolic process	0.5327102803738317	cell adhesion	NA	A0A5F9D614	RABIT	Integrin-associated protein	N0.HOG0025176
895	Amniota	biosynthetic | segregation | wall | planttype | actin	metabolic process	0.5327102803738317	cell adhesion	SPP1	G1TXT0	RABIT	Osteopontin	N0.HOG0025173
895	Amniota	biosynthetic | segregation | wall | planttype | actin	metabolic process	0.5327102803738317	cell adhesion	SPP1	P31097	RABIT	Osteopontin	N0.HOG0025173
895	Amniota	biosynthetic | segregation | wall | planttype | actin	metabolic process	0.5327102803738317	extracellular matrix organization	IBSP	G1SEM1	RABIT	Bone sialoprotein 2	N0.HOG0025852
895	Amniota	biosynthetic | segregation | wall | planttype | actin	metabolic process	0.5327102803738317	extracellular matrix organization	DMP1	G1T1W8	RABIT	Dentin matrix acidic phosphoprotein 1	N0.HOG0027538
895	Amniota	biosynthetic | segregation | wall | planttype | actin	metabolic process	0.5327102803738317	protein homooligomerization	PRNP	Q95211	RABIT	Major prion protein	N0.HOG0024941
895	Amniota	biosynthetic | segregation | wall | planttype | actin	metabolic process	0.5327102803738317	protein homooligomerization	KCTD19	G1SYI5	RABIT	Potassium channel tetramerization domain containing 19	N0.HOG0025375
895	Amniota	biosynthetic | segregation | wall | planttype | actin	metabolic process	0.5327102803738317	protein homooligomerization	VSTM5	G1U341	RABIT	V-set and transmembrane domain containing 5	N0.HOG0023418
895	Amniota	biosynthetic | segregation | wall | planttype | actin	metabolic process	0.5327102803738317	cell adhesion	IBSP	G3VPY7	SARHA	Bone sialoprotein 2	N0.HOG0025852
895	Amniota	biosynthetic | segregation | wall | planttype | actin	metabolic process	0.5327102803738317	extracellular matrix organization	IBSP	G3VPY7	SARHA	Bone sialoprotein 2	N0.HOG0025852
895	Amniota	biosynthetic | segregation | wall | planttype | actin	metabolic process	0.5327102803738317	protein homooligomerization	KCTD19	G3WFG8	SARHA	BTB_2 domain-containing protein	N0.HOG0025375
895	Amniota	biosynthetic | segregation | wall | planttype | actin	metabolic process	0.5327102803738317	cell adhesion	IBSP	W5NY83	SHEEP	Bone sialoprotein 2	N0.HOG0025852
895	Amniota	biosynthetic | segregation | wall | planttype | actin	metabolic process	0.5327102803738317	cell adhesion	SPP1	Q9XSY9	SHEEP	Osteopontin	N0.HOG0025173
895	Amniota	biosynthetic | segregation | wall | planttype | actin	metabolic process	0.5327102803738317	cell adhesion	SPP1	W5NX56	SHEEP	Osteopontin	N0.HOG0025173
895	Amniota	biosynthetic | segregation | wall | planttype | actin	metabolic process	0.5327102803738317	extracellular matrix organization	IBSP	W5NY83	SHEEP	Bone sialoprotein 2	N0.HOG0025852
895	Amniota	biosynthetic | segregation | wall | planttype | actin	metabolic process	0.5327102803738317	protein homooligomerization	KCTD19	W5NY68	SHEEP	BTB_2 domain-containing protein	N0.HOG0025375
895	Amniota	biosynthetic | segregation | wall | planttype | actin	metabolic process	0.5327102803738317	protein homooligomerization	VSTM5	W5NVD1	SHEEP	IG domain-containing protein	N0.HOG0023418
895	Amniota	biosynthetic | segregation | wall | planttype | actin	metabolic process	0.5327102803738317	protein homooligomerization	PRNP	P23907	SHEEP	Major prion protein	N0.HOG0024941
895	Amniota	biosynthetic | segregation | wall | planttype | actin	metabolic process	0.5327102803738317	cell adhesion	IBSP	H0YVI3	TAEGU	Bone sialoprotein 2	N0.HOG0025852
895	Amniota	biosynthetic | segregation | wall | planttype | actin	metabolic process	0.5327102803738317	extracellular matrix organization	IBSP	H0YVI3	TAEGU	Bone sialoprotein 2	N0.HOG0025852
895	Amniota	biosynthetic | segregation | wall | planttype | actin	metabolic process	0.5327102803738317	protein homooligomerization	prnp	A2BDI7	TAEGU	Prion protein PrP	N0.HOG0024941
895	Amniota	biosynthetic | segregation | wall | planttype | actin	metabolic process	0.5327102803738317	protein homooligomerization	LOC100231829	H0Z0Z5	TAEGU	Prion/Doppel_prot_b-ribbon_dom domain-containing protein	N0.HOG0024941
895	Amniota	biosynthetic | segregation | wall | planttype | actin	metabolic process	0.5327102803738317	cell adhesion	IBSP	A0A1U7U941	TARSY	Bone sialoprotein 2	N0.HOG0025852
895	Amniota	biosynthetic | segregation | wall | planttype | actin	metabolic process	0.5327102803738317	cell adhesion	CD47	A0A3Q0DVG0	TARSY	Integrin-associated protein	N0.HOG0025176
895	Amniota	biosynthetic | segregation | wall | planttype | actin	metabolic process	0.5327102803738317	cell adhesion	SPP1	A0A1U7TPI6	TARSY	osteopontin isoform X1	N0.HOG0025173
895	Amniota	biosynthetic | segregation | wall | planttype | actin	metabolic process	0.5327102803738317	extracellular matrix organization	IBSP	A0A1U7U941	TARSY	Bone sialoprotein 2	N0.HOG0025852
895	Amniota	biosynthetic | segregation | wall | planttype | actin	metabolic process	0.5327102803738317	extracellular matrix organization	DMP1	A0A3Q0EFY7	TARSY	dentin matrix acidic phosphoprotein 1	N0.HOG0027538
895	Amniota	biosynthetic | segregation | wall | planttype | actin	metabolic process	0.5327102803738317	protein homooligomerization	KCTD19	A0A1U7U468	TARSY	BTB/POZ domain-containing protein KCTD19	N0.HOG0025375
895	Amniota	biosynthetic | segregation | wall | planttype | actin	metabolic process	0.5327102803738317	protein homooligomerization	PRNP	A0A1U7T5R7	TARSY	Major prion protein	N0.HOG0024941
895	Amniota	biosynthetic | segregation | wall | planttype | actin	metabolic process	0.5327102803738317	cell adhesion	IBSP	A0A452SB43	URSAM	Bone sialoprotein 2	N0.HOG0025852
895	Amniota	biosynthetic | segregation | wall | planttype | actin	metabolic process	0.5327102803738317	cell adhesion	SPP1	A0A452SB87	URSAM	Secreted phosphoprotein 1	N0.HOG0025173
895	Amniota	biosynthetic | segregation | wall | planttype | actin	metabolic process	0.5327102803738317	extracellular matrix organization	DMP1	A0A452Q7E9	URSAM	Dentin matrix acidic phosphoprotein 1	N0.HOG0027538
895	Amniota	biosynthetic | segregation | wall | planttype | actin	metabolic process	0.5327102803738317	protein homooligomerization	GSDMD	A0A452RBY6	URSAM	Gasdermin D	N0.HOG0017841
895	Amniota	biosynthetic | segregation | wall | planttype | actin	metabolic process	0.5327102803738317	protein homooligomerization	PRNP	A0A452QK25	URSAM	Major prion protein	N0.HOG0024941
895	Amniota	biosynthetic | segregation | wall | planttype | actin	metabolic process	0.5327102803738317	protein homooligomerization	KCTD19	A0A452RLZ2	URSAM	Potassium channel tetramerization domain containing 19	N0.HOG0025375
935	Ascomycota	biosynthetic | segregation | wall | planttype | actin	metabolic process	0.5327102803738317	CUT catabolic process	AGOS_AFL070C	Q754Y1	ASHGO	AFL070Cp	N0.HOG0011171
935	Ascomycota	biosynthetic | segregation | wall | planttype | actin	metabolic process	0.5327102803738317	CUT catabolic process	AGOS_AFR636C	Q752E0	ASHGO	AFR636Cp	N0.HOG0024355
935	Ascomycota	biosynthetic | segregation | wall | planttype | actin	metabolic process	0.5327102803738317	chromatin remodeling	AGOS_ADR366W	Q759B1	ASHGO	ADR366Wp	N0.HOG0026961
935	Ascomycota	biosynthetic | segregation | wall | planttype | actin	metabolic process	0.5327102803738317	chromosome segregation	AGOS_AGL251C	Q751F7	ASHGO	AGL251Cp	N0.HOG0028622
935	Ascomycota	biosynthetic | segregation | wall | planttype | actin	metabolic process	0.5327102803738317	chromosome segregation	HIR3	Q75DV4	ASHGO	Histone transcription regulator 3 homolog	N0.HOG0027927
935	Ascomycota	biosynthetic | segregation | wall | planttype | actin	metabolic process	0.5327102803738317	chromosome segregation	STS1	Q74ZG4	ASHGO	Tethering factor for nuclear proteasome STS1	N0.HOG0028240
935	Ascomycota	biosynthetic | segregation | wall | planttype | actin	metabolic process	0.5327102803738317	homologous chromosome segregation	AGOS_AGL235C	Q751E1	ASHGO	AGL235Cp	N0.HOG0028251
935	Ascomycota	biosynthetic | segregation | wall | planttype | actin	metabolic process	0.5327102803738317	kinetochore assembly	AGOS_ACL158W	Q75CS7	ASHGO	ACL158Wp	N0.HOG0017338
935	Ascomycota	biosynthetic | segregation | wall | planttype | actin	metabolic process	0.5327102803738317	kinetochore assembly	AGOS_AGL251C	Q751F7	ASHGO	AGL251Cp	N0.HOG0028622
935	Ascomycota	biosynthetic | segregation | wall | planttype | actin	metabolic process	0.5327102803738317	meiotic sister chromatid segregation	AGOS_AGL235C	Q751E1	ASHGO	AGL235Cp	N0.HOG0028251
935	Ascomycota	biosynthetic | segregation | wall | planttype | actin	metabolic process	0.5327102803738317	mitochondrial translation	AGOS_AEL116C	Q758E2	ASHGO	AEL116Cp	N0.HOG0028230
935	Ascomycota	biosynthetic | segregation | wall | planttype | actin	metabolic process	0.5327102803738317	mitochondrial translation	AGOS_AER043C	Q757H0	ASHGO	Leucyl-tRNA synthetase	N0.HOG0009885
935	Ascomycota	biosynthetic | segregation | wall | planttype | actin	metabolic process	0.5327102803738317	mitotic sister chromatid segregation	AGOS_AFL140W	Q755G3	ASHGO	AFL140Wp	N0.HOG0028644
935	Ascomycota	biosynthetic | segregation | wall | planttype | actin	metabolic process	0.5327102803738317	nuclear mRNA surveillance	AGOS_AFL070C	Q754Y1	ASHGO	AFL070Cp	N0.HOG0011171
935	Ascomycota	biosynthetic | segregation | wall | planttype | actin	metabolic process	0.5327102803738317	nuclear mRNA surveillance	AGOS_AFR636C	Q752E0	ASHGO	AFR636Cp	N0.HOG0024355
935	Ascomycota	biosynthetic | segregation | wall | planttype | actin	metabolic process	0.5327102803738317	nuclear pore organization	AGOS_AER284W	Q756X1	ASHGO	AER284Wp	N0.HOG0028621
935	Ascomycota	biosynthetic | segregation | wall | planttype | actin	metabolic process	0.5327102803738317	protein urmylation	AGOS_AGL338W	Q751N5	ASHGO	AGL338Wp	N0.HOG0028628
935	Ascomycota	biosynthetic | segregation | wall | planttype | actin	metabolic process	0.5327102803738317	protein urmylation	URE2	Q8NJR2	ASHGO	Protein URE2	N0.HOG0003158
935	Ascomycota	biosynthetic | segregation | wall | planttype | actin	metabolic process	0.5327102803738317	replication fork processing	AGOS_ACL158W	Q75CS7	ASHGO	ACL158Wp	N0.HOG0017338
935	Ascomycota	biosynthetic | segregation | wall | planttype | actin	metabolic process	0.5327102803738317	resolution of meiotic recombination intermediates	AGOS_ACL158W	Q75CS7	ASHGO	ACL158Wp	N0.HOG0017338
935	Ascomycota	biosynthetic | segregation | wall | planttype | actin	metabolic process	0.5327102803738317	septum digestion after cytokinesis	AGOS_AGL208C	Q750Z5	ASHGO	Endo-1,3(4)-beta-glucanase	N0.HOG0014738
935	Ascomycota	biosynthetic | segregation | wall | planttype | actin	metabolic process	0.5327102803738317	snRNA 3'-end processing	AGOS_AFL070C	Q754Y1	ASHGO	AFL070Cp	N0.HOG0011171
935	Ascomycota	biosynthetic | segregation | wall | planttype | actin	metabolic process	0.5327102803738317	snRNA 3'-end processing	AGOS_AFR636C	Q752E0	ASHGO	AFR636Cp	N0.HOG0024355
935	Ascomycota	biosynthetic | segregation | wall | planttype | actin	metabolic process	0.5327102803738317	tRNA 3'-end processing	AGOS_AFL070C	Q754Y1	ASHGO	AFL070Cp	N0.HOG0011171
935	Ascomycota	biosynthetic | segregation | wall | planttype | actin	metabolic process	0.5327102803738317	tRNA 3'-end processing	AGOS_AFR636C	Q752E0	ASHGO	AFR636Cp	N0.HOG0024355
935	Ascomycota	biosynthetic | segregation | wall | planttype | actin	metabolic process	0.5327102803738317	transsulfuration	AGOS_ADL031W	Q75AE8	ASHGO	ADL031Wp	N0.HOG0005914
935	Ascomycota	biosynthetic | segregation | wall | planttype | actin	metabolic process	0.5327102803738317	fungal-type cell wall biogenesis	CSUB01_01005	A0A066X458	COLSU	Protein BIG1	N0.HOG0026126
935	Ascomycota	biosynthetic | segregation | wall | planttype | actin	metabolic process	0.5327102803738317	transsulfuration	CSUB01_03919	A0A066XCH3	COLSU	Putative O-acetylhomoserine aminocarboxypropyltransferase/cysteine synthase	N0.HOG0005914
935	Ascomycota	biosynthetic | segregation | wall | planttype | actin	metabolic process	0.5327102803738317	CUT catabolic process	NRD1	A0A0H5C5Y5	CYBJN	NRD1 protein	N0.HOG0024355
935	Ascomycota	biosynthetic | segregation | wall | planttype | actin	metabolic process	0.5327102803738317	chromosome segregation	BN1211_6070	A0A0H5C9P8	CYBJN	CHL4-domain-containing protein	N0.HOG0028622
935	Ascomycota	biosynthetic | segregation | wall | planttype | actin	metabolic process	0.5327102803738317	kinetochore assembly	CYBJADRAFT_175175	A0A1E4RVY4	CYBJN	CENP-T_C domain-containing protein	N0.HOG0019679
935	Ascomycota	biosynthetic | segregation | wall | planttype | actin	metabolic process	0.5327102803738317	kinetochore assembly	BN1211_6070	A0A0H5C9P8	CYBJN	CHL4-domain-containing protein	N0.HOG0028622
935	Ascomycota	biosynthetic | segregation | wall | planttype | actin	metabolic process	0.5327102803738317	mitotic sister chromatid segregation	CYBJADRAFT_183171	A0A1E4S7U8	CYBJN	Mis14-domain-containing protein	N0.HOG0028644
935	Ascomycota	biosynthetic | segregation | wall | planttype | actin	metabolic process	0.5327102803738317	nuclear mRNA surveillance	NRD1	A0A0H5C5Y5	CYBJN	NRD1 protein	N0.HOG0024355
935	Ascomycota	biosynthetic | segregation | wall | planttype | actin	metabolic process	0.5327102803738317	snRNA 3'-end processing	NRD1	A0A0H5C5Y5	CYBJN	NRD1 protein	N0.HOG0024355
935	Ascomycota	biosynthetic | segregation | wall | planttype | actin	metabolic process	0.5327102803738317	tRNA 3'-end processing	NRD1	A0A0H5C5Y5	CYBJN	NRD1 protein	N0.HOG0024355
935	Ascomycota	biosynthetic | segregation | wall | planttype | actin	metabolic process	0.5327102803738317	transsulfuration	CYBJADRAFT_165740	A0A1E4SAC0	CYBJN	O-acetylhomoserine ami	N0.HOG0005914
935	Ascomycota	biosynthetic | segregation | wall | planttype | actin	metabolic process	0.5327102803738317	chromatin remodeling	UCREL1_7001	M7T882	EUTLA	Putative duf1711 domain protein	N0.HOG0031467
935	Ascomycota	biosynthetic | segregation | wall | planttype | actin	metabolic process	0.5327102803738317	chromosome segregation	UCREL1_2600	M7T1C2	EUTLA	Putative trfa protein	N0.HOG0028622
935	Ascomycota	biosynthetic | segregation | wall | planttype | actin	metabolic process	0.5327102803738317	fungal-type cell wall biogenesis	UCREL1_3109	M7TT61	EUTLA	Protein BIG1	N0.HOG0026126
935	Ascomycota	biosynthetic | segregation | wall | planttype | actin	metabolic process	0.5327102803738317	kinetochore assembly	UCREL1_2600	M7T1C2	EUTLA	Putative trfa protein	N0.HOG0028622
935	Ascomycota	biosynthetic | segregation | wall | planttype | actin	metabolic process	0.5327102803738317	mitotic sister chromatid segregation	UCREL1_5502	M7ST99	EUTLA	Putative kinetochore protein	N0.HOG0028644
935	Ascomycota	biosynthetic | segregation | wall | planttype | actin	metabolic process	0.5327102803738317	transsulfuration	UCREL1_9798	M7SGH5	EUTLA	Putative o-acetylhomoserine-lyase protein	N0.HOG0005914
935	Ascomycota	biosynthetic | segregation | wall | planttype | actin	metabolic process	0.5327102803738317	chromatin remodeling	TRIATDRAFT_177708	G9PCF8	HYPAI	Uncharacterized protein (Fragment)	N0.HOG0031472
935	Ascomycota	biosynthetic | segregation | wall | planttype | actin	metabolic process	0.5327102803738317	fungal-type cell wall biogenesis	TRIATDRAFT_232811	G9NEZ4	HYPAI	Protein BIG1	N0.HOG0026126
935	Ascomycota	biosynthetic | segregation | wall | planttype | actin	metabolic process	0.5327102803738317	fungal-type cell wall biogenesis	MAPG_11220	A0A0C4EEP6	MAGP6	Protein BIG1	N0.HOG0026126
935	Ascomycota	biosynthetic | segregation | wall | planttype | actin	metabolic process	0.5327102803738317	chromatin remodeling	NCU01862	Q7SHE4	NEUCR	SWIRM domain-containing protein FUN19	N0.HOG0026961
935	Ascomycota	biosynthetic | segregation | wall | planttype | actin	metabolic process	0.5327102803738317	chromosome segregation	NCU03537	Q7RY00	NEUCR	CHL4 family chromosome segregation protein	N0.HOG0028622
935	Ascomycota	biosynthetic | segregation | wall | planttype | actin	metabolic process	0.5327102803738317	fungal-type cell wall biogenesis	NCU01202	Q1K840	NEUCR	Protein BIG1	N0.HOG0026126
935	Ascomycota	biosynthetic | segregation | wall | planttype | actin	metabolic process	0.5327102803738317	homologous chromosome segregation	NCU07984	Q7SAQ5	NEUCR	Chromosome segregation protein	N0.HOG0028251
935	Ascomycota	biosynthetic | segregation | wall | planttype | actin	metabolic process	0.5327102803738317	kinetochore assembly	NCU03537	Q7RY00	NEUCR	CHL4 family chromosome segregation protein	N0.HOG0028622
935	Ascomycota	biosynthetic | segregation | wall | planttype | actin	metabolic process	0.5327102803738317	mannosylation	NCU08024	Q7SAL7	NEUCR	Mannan polymerase II complex ANP1 subunit	N0.HOG0017350
935	Ascomycota	biosynthetic | segregation | wall | planttype | actin	metabolic process	0.5327102803738317	meiotic sister chromatid segregation	NCU07984	Q7SAQ5	NEUCR	Chromosome segregation protein	N0.HOG0028251
935	Ascomycota	biosynthetic | segregation | wall | planttype | actin	metabolic process	0.5327102803738317	mitochondrial translation	leu-5	P15181	NEUCR	Leucine--tRNA ligase, mitochondrial	N0.HOG0009885
935	Ascomycota	biosynthetic | segregation | wall | planttype | actin	metabolic process	0.5327102803738317	mitotic sister chromatid segregation	NCU02983	Q1K945	NEUCR	Nbl1_Borealin_N domain-containing protein	N0.HOG0030319
935	Ascomycota	biosynthetic | segregation | wall | planttype | actin	metabolic process	0.5327102803738317	replication fork processing	cen-T	Q7SEQ6	NEUCR	CEN-T	N0.HOG0019679
935	Ascomycota	biosynthetic | segregation | wall | planttype | actin	metabolic process	0.5327102803738317	resolution of meiotic recombination intermediates	cen-T	Q7SEQ6	NEUCR	CEN-T	N0.HOG0019679
935	Ascomycota	biosynthetic | segregation | wall | planttype | actin	metabolic process	0.5327102803738317	transsulfuration	NCU01652	Q1K4Z1	NEUCR	O-acetylhomoserine	N0.HOG0005914
935	Ascomycota	biosynthetic | segregation | wall | planttype | actin	metabolic process	0.5327102803738317	fungal-type cell wall biogenesis	HPODL_00838	W1QIN5	OGAPD	Protein BIG1	N0.HOG0026126
935	Ascomycota	biosynthetic | segregation | wall | planttype | actin	metabolic process	0.5327102803738317	mitotic sister chromatid segregation	HPODL_01652	W1Q9N9	OGAPD	Kinetochor protein Mis14/NSL1	N0.HOG0028644
935	Ascomycota	biosynthetic | segregation | wall | planttype | actin	metabolic process	0.5327102803738317	protein urmylation	HPODL_04903	W1QJV9	OGAPD	Protein URE2	N0.HOG0003158
935	Ascomycota	biosynthetic | segregation | wall | planttype | actin	metabolic process	0.5327102803738317	septum digestion after cytokinesis	HPODL_04836	W1QLE6	OGAPD	Chitinase	N0.HOG0011558
935	Ascomycota	biosynthetic | segregation | wall | planttype | actin	metabolic process	0.5327102803738317	chromatin remodeling	SNOG_01755	Q0V2K9	PHANO	SWIRM domain-containing protein	N0.HOG0026961
935	Ascomycota	biosynthetic | segregation | wall | planttype | actin	metabolic process	0.5327102803738317	fungal-type cell wall biogenesis	SNOG_03596	Q0UXB8	PHANO	Protein BIG1	N0.HOG0026126
935	Ascomycota	biosynthetic | segregation | wall | planttype | actin	metabolic process	0.5327102803738317	homologous chromosome segregation	SNOG_13477	Q0U437	PHANO	Csm1 domain-containing protein	N0.HOG0028251
935	Ascomycota	biosynthetic | segregation | wall | planttype | actin	metabolic process	0.5327102803738317	meiotic sister chromatid segregation	SNOG_13477	Q0U437	PHANO	Csm1 domain-containing protein	N0.HOG0028251
935	Ascomycota	biosynthetic | segregation | wall | planttype | actin	metabolic process	0.5327102803738317	mitochondrial translation	SNOG_01135	Q0V4C9	PHANO	Leucyl-tRNA synthetase	N0.HOG0009885
935	Ascomycota	biosynthetic | segregation | wall | planttype | actin	metabolic process	0.5327102803738317	replication fork processing	SNOG_00329	Q0V6N5	PHANO	CENP-T_C domain-containing protein	N0.HOG0019679
935	Ascomycota	biosynthetic | segregation | wall | planttype | actin	metabolic process	0.5327102803738317	resolution of meiotic recombination intermediates	SNOG_00329	Q0V6N5	PHANO	CENP-T_C domain-containing protein	N0.HOG0019679
935	Ascomycota	biosynthetic | segregation | wall | planttype | actin	metabolic process	0.5327102803738317	chromosome segregation	Piso0_003766	G8Y6J5	PICSO	Piso0_003766 protein	N0.HOG0028622
935	Ascomycota	biosynthetic | segregation | wall | planttype | actin	metabolic process	0.5327102803738317	fungal-type cell wall biogenesis	Piso0_005852	G8Y045	PICSO	Protein BIG1	N0.HOG0026126
935	Ascomycota	biosynthetic | segregation | wall | planttype | actin	metabolic process	0.5327102803738317	fungal-type cell wall biogenesis	Piso0_005852	G8Y335	PICSO	Protein BIG1	N0.HOG0026126
935	Ascomycota	biosynthetic | segregation | wall | planttype | actin	metabolic process	0.5327102803738317	kinetochore assembly	Piso0_003766	G8Y6J5	PICSO	Piso0_003766 protein	N0.HOG0028622
935	Ascomycota	biosynthetic | segregation | wall | planttype | actin	metabolic process	0.5327102803738317	mitotic sister chromatid segregation	Piso0_003894	G8Y9T6	PICSO	Piso0_003894 protein	N0.HOG0028644
935	Ascomycota	biosynthetic | segregation | wall | planttype | actin	metabolic process	0.5327102803738317	transsulfuration	Piso0_002618	G8YFI8	PICSO	Piso0_002618 protein	N0.HOG0005914
935	Ascomycota	biosynthetic | segregation | wall | planttype | actin	metabolic process	0.5327102803738317	transsulfuration	Piso0_002618	G8YD35	PICSO	Piso0_002618 protein	N0.HOG0005914
935	Ascomycota	biosynthetic | segregation | wall | planttype | actin	metabolic process	0.5327102803738317	fungal-type cell wall biogenesis	G7K_1297-t1	A0A0E9NCE1	SAICN	Protein BIG1	N0.HOG0026126
935	Ascomycota	biosynthetic | segregation | wall | planttype | actin	metabolic process	0.5327102803738317	mitochondrial translation	G7K_5634-t1	A0A0E9NQ33	SAICN	Leucyl-tRNA synthetase	N0.HOG0009885
935	Ascomycota	biosynthetic | segregation | wall | planttype | actin	metabolic process	0.5327102803738317	chromatin remodeling	SPOG_00948	S9WZN7	SCHCR	Clr6 L associated factor 1 Laf1	N0.HOG0026961
935	Ascomycota	biosynthetic | segregation | wall | planttype | actin	metabolic process	0.5327102803738317	chromatin remodeling	SPOG_03449	S9VV81	SCHCR	Clr6 associated factor 2	N0.HOG0026961
935	Ascomycota	biosynthetic | segregation | wall | planttype | actin	metabolic process	0.5327102803738317	fungal-type cell wall biogenesis	SPOG_03457	S9VPW1	SCHCR	Protein BIG1	N0.HOG0026126
935	Ascomycota	biosynthetic | segregation | wall | planttype | actin	metabolic process	0.5327102803738317	homologous chromosome segregation	SPOG_04740	S9X7E7	SCHCR	Shugoshin Sgo2	N0.HOG0030333
935	Ascomycota	biosynthetic | segregation | wall | planttype | actin	metabolic process	0.5327102803738317	kinetochore assembly	SPOG_02433	S9X2C6	SCHCR	CENP-X protein	N0.HOG0017338
935	Ascomycota	biosynthetic | segregation | wall | planttype | actin	metabolic process	0.5327102803738317	kinetochore assembly	SPOG_03656	S9W5B1	SCHCR	Histone H4	N0.HOG0019679
935	Ascomycota	biosynthetic | segregation | wall | planttype | actin	metabolic process	0.5327102803738317	kinetochore assembly	SPOG_04413	S9VMN7	SCHCR	Kinetochore protein Mis15	N0.HOG0028622
935	Ascomycota	biosynthetic | segregation | wall | planttype | actin	metabolic process	0.5327102803738317	meiotic sister chromatid segregation	SPOG_00935	S9VVI1	SCHCR	Chromosome segregation protein Pcs1	N0.HOG0028251
935	Ascomycota	biosynthetic | segregation | wall | planttype | actin	metabolic process	0.5327102803738317	mitochondrial translation	SPOG_03969	S9W8D8	SCHCR	Leucyl-tRNA synthetase	N0.HOG0009885
935	Ascomycota	biosynthetic | segregation | wall | planttype | actin	metabolic process	0.5327102803738317	mitotic sister chromatid segregation	SPOG_04317	S9VN25	SCHCR	Borealin Nbl1	N0.HOG0030319
935	Ascomycota	biosynthetic | segregation | wall | planttype | actin	metabolic process	0.5327102803738317	mitotic sister chromatid segregation	SPOG_00712	S9X117	SCHCR	Inner centromere protein Mis6	N0.HOG0018305
935	Ascomycota	biosynthetic | segregation | wall | planttype | actin	metabolic process	0.5327102803738317	mitotic sister chromatid segregation	SPOG_03891	S9W4D6	SCHCR	Kinetochore protein Mis14	N0.HOG0028644
935	Ascomycota	biosynthetic | segregation | wall | planttype | actin	metabolic process	0.5327102803738317	mitotic sister chromatid segregation	SPOG_04413	S9VMN7	SCHCR	Kinetochore protein Mis15	N0.HOG0028622
935	Ascomycota	biosynthetic | segregation | wall | planttype | actin	metabolic process	0.5327102803738317	protein localization to chromosome, centromeric region	SPOG_02394	S9VTL4	SCHCR	Cell cycle regulated GATA-type transcription factor Ams2	N0.HOG0027576
935	Ascomycota	biosynthetic | segregation | wall | planttype | actin	metabolic process	0.5327102803738317	replication fork processing	SPOG_02433	S9X2C6	SCHCR	CENP-X protein	N0.HOG0017338
935	Ascomycota	biosynthetic | segregation | wall | planttype | actin	metabolic process	0.5327102803738317	replication fork processing	SPOG_02171	S9X710	SCHCR	DNA repair protein Rad60	N0.HOG0031482
935	Ascomycota	biosynthetic | segregation | wall | planttype | actin	metabolic process	0.5327102803738317	resolution of meiotic recombination intermediates	SPOG_02433	S9X2C6	SCHCR	CENP-X protein	N0.HOG0017338
935	Ascomycota	biosynthetic | segregation | wall | planttype | actin	metabolic process	0.5327102803738317	transsulfuration	SPOG_02285	S9XBF0	SCHCR	Homocysteine synthase Met17	N0.HOG0005914
935	Ascomycota	biosynthetic | segregation | wall | planttype | actin	metabolic process	0.5327102803738317	NLS-bearing protein import into nucleus	nup184	Q9P7M8	SCHPO	Nucleoporin nup184	N0.HOG0028621
935	Ascomycota	biosynthetic | segregation | wall | planttype | actin	metabolic process	0.5327102803738317	chromatin remodeling	hip3	P87315	SCHPO	Histone transcription regulator 3 homolog	N0.HOG0027927
935	Ascomycota	biosynthetic | segregation | wall | planttype | actin	metabolic process	0.5327102803738317	chromatin remodeling	iec3	O94704	SCHPO	INO80 complex subunit 3	N0.HOG0031472
935	Ascomycota	biosynthetic | segregation | wall | planttype | actin	metabolic process	0.5327102803738317	chromatin remodeling	ies4	Q9P7S9	SCHPO	INO80 complex subunit 4	N0.HOG0031467
935	Ascomycota	biosynthetic | segregation | wall | planttype | actin	metabolic process	0.5327102803738317	chromatin remodeling	spt20	O14174	SCHPO	SAGA complex subunit spt20	N0.HOG0026695
935	Ascomycota	biosynthetic | segregation | wall | planttype | actin	metabolic process	0.5327102803738317	chromatin remodeling	laf1	O13719	SCHPO	SWIRM domain-containing protein laf1	N0.HOG0026961
935	Ascomycota	biosynthetic | segregation | wall | planttype | actin	metabolic process	0.5327102803738317	chromatin remodeling	laf2	O74443	SCHPO	SWIRM domain-containing protein laf2	N0.HOG0026961
935	Ascomycota	biosynthetic | segregation | wall | planttype | actin	metabolic process	0.5327102803738317	chromatin remodeling	rtx2	O94355	SCHPO	Transcriptional regulatory protein rxt2	N0.HOG0027916
935	Ascomycota	biosynthetic | segregation | wall | planttype | actin	metabolic process	0.5327102803738317	chromosome segregation	hip3	P87315	SCHPO	Histone transcription regulator 3 homolog	N0.HOG0027927
935	Ascomycota	biosynthetic | segregation | wall | planttype | actin	metabolic process	0.5327102803738317	chromosome segregation	cnp20	Q9HGK9	SCHPO	Inner kinetochore subunit cnp20	N0.HOG0019679
935	Ascomycota	biosynthetic | segregation | wall | planttype | actin	metabolic process	0.5327102803738317	fatty acid biosynthetic process	ach1	Q9UUJ9	SCHPO	Acetyl-CoA hydrolase	N0.HOG0012905
935	Ascomycota	biosynthetic | segregation | wall | planttype | actin	metabolic process	0.5327102803738317	fatty acid biosynthetic process	htd2	Q9Y814	SCHPO	Hydroxyacyl-thioester dehydratase type 2, mitochondrial	N0.HOG0020938
935	Ascomycota	biosynthetic | segregation | wall | planttype | actin	metabolic process	0.5327102803738317	fungal-type cell wall biogenesis	big1	Q9Y7R6	SCHPO	Protein big1	N0.HOG0026126
935	Ascomycota	biosynthetic | segregation | wall | planttype | actin	metabolic process	0.5327102803738317	homologous chromosome segregation	pcs1	O13684	SCHPO	Monopolin complex subunit pcs1	N0.HOG0028251
935	Ascomycota	biosynthetic | segregation | wall | planttype | actin	metabolic process	0.5327102803738317	homologous chromosome segregation	sgo1	Q9P7A0	SCHPO	Shugoshin-1	N0.HOG0030333
935	Ascomycota	biosynthetic | segregation | wall | planttype | actin	metabolic process	0.5327102803738317	homologous chromosome segregation	sgo2	O13734	SCHPO	Shugoshin-2	N0.HOG0030333
935	Ascomycota	biosynthetic | segregation | wall | planttype | actin	metabolic process	0.5327102803738317	kinetochore assembly	mhf2	O74896	SCHPO	Inner kinetochore subunit mhf2	N0.HOG0017338
935	Ascomycota	biosynthetic | segregation | wall | planttype | actin	metabolic process	0.5327102803738317	kinetochore assembly	mis15	Q9C0W0	SCHPO	Inner kinetochore subunit mis15	N0.HOG0028622
935	Ascomycota	biosynthetic | segregation | wall | planttype | actin	metabolic process	0.5327102803738317	kinetochore assembly	mis6	P87227	SCHPO	Inner kinetochore subunit mis6	N0.HOG0018305
935	Ascomycota	biosynthetic | segregation | wall | planttype | actin	metabolic process	0.5327102803738317	mannosylation	SPAC167.09	C6Y4B3	SCHPO	GPI mannosyltransferase 2 subunit C167.09	N0.HOG0033419
935	Ascomycota	biosynthetic | segregation | wall | planttype | actin	metabolic process	0.5327102803738317	meiotic sister chromatid segregation	pcs1	O13684	SCHPO	Monopolin complex subunit pcs1	N0.HOG0028251
935	Ascomycota	biosynthetic | segregation | wall | planttype | actin	metabolic process	0.5327102803738317	meiotic sister chromatid segregation	sgo1	Q9P7A0	SCHPO	Shugoshin-1	N0.HOG0030333
935	Ascomycota	biosynthetic | segregation | wall | planttype | actin	metabolic process	0.5327102803738317	mitochondrial translation	mrpl20	O94723	SCHPO	54S ribosomal protein L20, mitochondrial	N0.HOG0026692
935	Ascomycota	biosynthetic | segregation | wall | planttype | actin	metabolic process	0.5327102803738317	mitochondrial translation	mrpl44	P62506	SCHPO	54S ribosomal protein L44, mitochondrial	N0.HOG0028260
935	Ascomycota	biosynthetic | segregation | wall | planttype | actin	metabolic process	0.5327102803738317	mitochondrial translation	mrp49	C6Y4D2	SCHPO	Probable 54S ribosomal protein MRP49, mitochondrial	N0.HOG0028230
935	Ascomycota	biosynthetic | segregation | wall | planttype | actin	metabolic process	0.5327102803738317	mitochondrial translation	SPAC4G8.09	Q09828	SCHPO	Putative leucine--tRNA ligase, mitochondrial	N0.HOG0009885
935	Ascomycota	biosynthetic | segregation | wall | planttype | actin	metabolic process	0.5327102803738317	mitotic sister chromatid segregation	cnp20	Q9HGK9	SCHPO	Inner kinetochore subunit cnp20	N0.HOG0019679
935	Ascomycota	biosynthetic | segregation | wall | planttype | actin	metabolic process	0.5327102803738317	mitotic sister chromatid segregation	fta7	O74844	SCHPO	Inner kinetochore subunit fta7	N0.HOG0032632
935	Ascomycota	biosynthetic | segregation | wall | planttype | actin	metabolic process	0.5327102803738317	mitotic sister chromatid segregation	mis15	Q9C0W0	SCHPO	Inner kinetochore subunit mis15	N0.HOG0028622
935	Ascomycota	biosynthetic | segregation | wall | planttype | actin	metabolic process	0.5327102803738317	mitotic sister chromatid segregation	mis6	P87227	SCHPO	Inner kinetochore subunit mis6	N0.HOG0018305
935	Ascomycota	biosynthetic | segregation | wall | planttype | actin	metabolic process	0.5327102803738317	mitotic sister chromatid segregation	mis14	Q9P6M3	SCHPO	Kinetochore protein mis14	N0.HOG0028644
935	Ascomycota	biosynthetic | segregation | wall | planttype | actin	metabolic process	0.5327102803738317	mitotic sister chromatid segregation	mug118	O94328	SCHPO	Meiotically up-regulated gene 118 protein	N0.HOG0030319
935	Ascomycota	biosynthetic | segregation | wall | planttype | actin	metabolic process	0.5327102803738317	mitotic sister chromatid segregation	pcs1	O13684	SCHPO	Monopolin complex subunit pcs1	N0.HOG0028251
935	Ascomycota	biosynthetic | segregation | wall | planttype | actin	metabolic process	0.5327102803738317	mitotic sister chromatid segregation	pi049	O13641	SCHPO	Putative methyltransferase SPBC8D2.16c	N0.HOG0014409
935	Ascomycota	biosynthetic | segregation | wall | planttype | actin	metabolic process	0.5327102803738317	mitotic sister chromatid segregation	sgo2	O13734	SCHPO	Shugoshin-2	N0.HOG0030333
935	Ascomycota	biosynthetic | segregation | wall | planttype | actin	metabolic process	0.5327102803738317	protein localization to chromosome, centromeric region	ams2	Q9URT4	SCHPO	CENP-A multicopy suppressor protein 2	N0.HOG0027576
935	Ascomycota	biosynthetic | segregation | wall | planttype | actin	metabolic process	0.5327102803738317	replication fork processing	rad60	Q9USX3	SCHPO	DNA repair protein rad60	N0.HOG0031482
935	Ascomycota	biosynthetic | segregation | wall | planttype | actin	metabolic process	0.5327102803738317	replication fork processing	mhf2	O74896	SCHPO	Inner kinetochore subunit mhf2	N0.HOG0017338
935	Ascomycota	biosynthetic | segregation | wall | planttype | actin	metabolic process	0.5327102803738317	resolution of meiotic recombination intermediates	mhf2	O74896	SCHPO	Inner kinetochore subunit mhf2	N0.HOG0017338
935	Ascomycota	biosynthetic | segregation | wall | planttype | actin	metabolic process	0.5327102803738317	resolution of meiotic recombination intermediates	rmi1	Q10160	SCHPO	RecQ-mediated genome instability protein 1	N0.HOG0028635
935	Ascomycota	biosynthetic | segregation | wall | planttype | actin	metabolic process	0.5327102803738317	resolution of meiotic recombination intermediates	SPCC553.01c	O74939	SCHPO	Uncharacterized protein C553.01c	N0.HOG0022131
935	Ascomycota	biosynthetic | segregation | wall | planttype | actin	metabolic process	0.5327102803738317	transsulfuration	met17	O13326	SCHPO	Homocysteine synthase	N0.HOG0005914
935	Ascomycota	biosynthetic | segregation | wall | planttype | actin	metabolic process	0.5327102803738317	chromatin remodeling	SS1G_03301	A7EDB1	SCLS1	SWIRM domain-containing protein	N0.HOG0026961
935	Ascomycota	biosynthetic | segregation | wall | planttype | actin	metabolic process	0.5327102803738317	fungal-type cell wall biogenesis	SS1G_03074	A7ECN5	SCLS1	Protein BIG1	N0.HOG0026126
935	Ascomycota	biosynthetic | segregation | wall | planttype | actin	metabolic process	0.5327102803738317	homologous chromosome segregation	SS1G_09922	A7EX62	SCLS1	Csm1 domain-containing protein	N0.HOG0028251
935	Ascomycota	biosynthetic | segregation | wall | planttype | actin	metabolic process	0.5327102803738317	meiotic sister chromatid segregation	SS1G_09922	A7EX62	SCLS1	Csm1 domain-containing protein	N0.HOG0028251
935	Ascomycota	biosynthetic | segregation | wall | planttype | actin	metabolic process	0.5327102803738317	mitochondrial translation	SS1G_00696	A7E5X1	SCLS1	Leucyl-tRNA synthetase	N0.HOG0009885
935	Ascomycota	biosynthetic | segregation | wall | planttype | actin	metabolic process	0.5327102803738317	mitotic sister chromatid segregation	SS1G_08076	A7ERX1	SCLS1	Nbl1_Borealin_N domain-containing protein	N0.HOG0030319
935	Ascomycota	biosynthetic | segregation | wall | planttype | actin	metabolic process	0.5327102803738317	replication fork processing	SS1G_13178	A7F6E9	SCLS1	CENP-T_C domain-containing protein	N0.HOG0019679
935	Ascomycota	biosynthetic | segregation | wall | planttype | actin	metabolic process	0.5327102803738317	resolution of meiotic recombination intermediates	SS1G_13178	A7F6E9	SCLS1	CENP-T_C domain-containing protein	N0.HOG0019679
935	Ascomycota	biosynthetic | segregation | wall | planttype | actin	metabolic process	0.5327102803738317	transsulfuration	SS1G_01268	A7E7J0	SCLS1	TGc domain-containing protein	N0.HOG0011882
935	Ascomycota	biosynthetic | segregation | wall | planttype | actin	metabolic process	0.5327102803738317	chromatin remodeling	SEPMUDRAFT_162708	M3B4C0	SPHMS	DUF1711-domain-containing protein	N0.HOG0031467
935	Ascomycota	biosynthetic | segregation | wall | planttype | actin	metabolic process	0.5327102803738317	fungal-type cell wall biogenesis	SEPMUDRAFT_151037	M3D0E6	SPHMS	Protein BIG1	N0.HOG0026126
935	Ascomycota	biosynthetic | segregation | wall | planttype | actin	metabolic process	0.5327102803738317	kinetochore assembly	SEPMUDRAFT_38545	M3CP67	SPHMS	Uncharacterized protein (Fragment)	N0.HOG0017338
935	Ascomycota	biosynthetic | segregation | wall | planttype | actin	metabolic process	0.5327102803738317	transsulfuration	SEPMUDRAFT_147308	M3DC79	SPHMS	O-acetylhomoserine ami	N0.HOG0005914
935	Ascomycota	biosynthetic | segregation | wall | planttype | actin	metabolic process	0.5327102803738317	chromosome segregation	TSTA_071000	B8LUC4	TALSN	CHL4 family chromosome segregation protein, putative	N0.HOG0028622
935	Ascomycota	biosynthetic | segregation | wall | planttype | actin	metabolic process	0.5327102803738317	fungal-type cell wall biogenesis	TSTA_089260	B8LZD7	TALSN	Protein BIG1	N0.HOG0026126
935	Ascomycota	biosynthetic | segregation | wall | planttype | actin	metabolic process	0.5327102803738317	kinetochore assembly	TSTA_071000	B8LUC4	TALSN	CHL4 family chromosome segregation protein, putative	N0.HOG0028622
935	Ascomycota	biosynthetic | segregation | wall | planttype | actin	metabolic process	0.5327102803738317	transsulfuration	TSTA_045800	B8MIN1	TALSN	Homocysteine synthase CysD	N0.HOG0005914
935	Ascomycota	biosynthetic | segregation | wall | planttype | actin	metabolic process	0.5327102803738317	fungal-type cell wall biogenesis	GSTUM_00009567001	D5GKI0	TUBMM	Protein BIG1	N0.HOG0026126
935	Ascomycota	biosynthetic | segregation | wall | planttype | actin	metabolic process	0.5327102803738317	mitochondrial translation	GSTUM_00006079001	D5GD75	TUBMM	Leucyl-tRNA synthetase	N0.HOG0009885
935	Ascomycota	biosynthetic | segregation | wall | planttype | actin	metabolic process	0.5327102803738317	chromatin remodeling	YALI0_C02497g	Q6CDA0	YARLI	YALI0C02497p	N0.HOG0031472
935	Ascomycota	biosynthetic | segregation | wall | planttype | actin	metabolic process	0.5327102803738317	chromatin remodeling	YALI0_D12078g	Q6C9D5	YARLI	YALI0D12078p	N0.HOG0026961
935	Ascomycota	biosynthetic | segregation | wall | planttype | actin	metabolic process	0.5327102803738317	chromosome segregation	HIR3	Q6C9G0	YARLI	Histone transcription regulator 3 homolog	N0.HOG0027927
935	Ascomycota	biosynthetic | segregation | wall | planttype | actin	metabolic process	0.5327102803738317	chromosome segregation	YALI0_A03531g	Q6CHY4	YARLI	YALI0A03531p	N0.HOG0028622
935	Ascomycota	biosynthetic | segregation | wall | planttype | actin	metabolic process	0.5327102803738317	chromosome segregation	YALI0_A19162g	Q6CGH9	YARLI	YALI0A19162p	N0.HOG0019679
935	Ascomycota	biosynthetic | segregation | wall | planttype | actin	metabolic process	0.5327102803738317	fungal-type cell wall biogenesis	YALI0_C02937g	Q6CD83	YARLI	Protein BIG1	N0.HOG0026126
935	Ascomycota	biosynthetic | segregation | wall | planttype | actin	metabolic process	0.5327102803738317	homologous chromosome segregation	YALI0_D15796g	Q6C8Y6	YARLI	YALI0D15796p	N0.HOG0028251
935	Ascomycota	biosynthetic | segregation | wall | planttype | actin	metabolic process	0.5327102803738317	kinetochore assembly	YALI0_A03531g	Q6CHY4	YARLI	YALI0A03531p	N0.HOG0028622
935	Ascomycota	biosynthetic | segregation | wall | planttype | actin	metabolic process	0.5327102803738317	mannosylation	YALI0_B12518g	Q6CEV8	YARLI	YALI0B12518p	N0.HOG0017350
935	Ascomycota	biosynthetic | segregation | wall | planttype | actin	metabolic process	0.5327102803738317	mannosylation	YALI0_C04004g	Q6CD41	YARLI	YALI0C04004p	N0.HOG0017350
935	Ascomycota	biosynthetic | segregation | wall | planttype | actin	metabolic process	0.5327102803738317	meiotic sister chromatid segregation	YALI0_D15796g	Q6C8Y6	YARLI	YALI0D15796p	N0.HOG0028251
935	Ascomycota	biosynthetic | segregation | wall | planttype | actin	metabolic process	0.5327102803738317	mitochondrial translation	YALI0_F02299g	Q6C363	YARLI	Leucyl-tRNA synthetase	N0.HOG0009885
935	Ascomycota	biosynthetic | segregation | wall | planttype | actin	metabolic process	0.5327102803738317	mitotic sister chromatid segregation	YALI0_B04466g	Q6CFR6	YARLI	YALI0B04466p	N0.HOG0028644
935	Ascomycota	biosynthetic | segregation | wall | planttype | actin	metabolic process	0.5327102803738317	transsulfuration	YALI0_D25168g	Q6C7U9	YARLI	YALI0D25168p	N0.HOG0005914
935	Ascomycota	biosynthetic | segregation | wall | planttype | actin	metabolic process	0.5327102803738317	CUT catabolic process	NAB3	P38996	YEAST	Nuclear polyadenylated RNA-binding protein 3	N0.HOG0011171
935	Ascomycota	biosynthetic | segregation | wall | planttype | actin	metabolic process	0.5327102803738317	CUT catabolic process	NRD1	P53617	YEAST	Protein NRD1	N0.HOG0024355
935	Ascomycota	biosynthetic | segregation | wall | planttype | actin	metabolic process	0.5327102803738317	NLS-bearing protein import into nucleus	NUP49	Q02199	YEAST	Nucleoporin NUP49/NSP49	N0.HOG0028248
935	Ascomycota	biosynthetic | segregation | wall | planttype | actin	metabolic process	0.5327102803738317	chromatin remodeling	FUN19	P28003	YEAST	SWIRM domain-containing protein FUN19	N0.HOG0026961
935	Ascomycota	biosynthetic | segregation | wall | planttype | actin	metabolic process	0.5327102803738317	chromatin remodeling	YOR338W	Q99326	YEAST	SWIRM domain-containing protein YOR338W	N0.HOG0026961
935	Ascomycota	biosynthetic | segregation | wall | planttype | actin	metabolic process	0.5327102803738317	chromatin remodeling	MSN2	P33748	YEAST	Zinc finger protein MSN2	N0.HOG0023630
935	Ascomycota	biosynthetic | segregation | wall | planttype | actin	metabolic process	0.5327102803738317	chromatin remodeling	MSN4	P33749	YEAST	Zinc finger protein MSN4	N0.HOG0023630
935	Ascomycota	biosynthetic | segregation | wall | planttype | actin	metabolic process	0.5327102803738317	chromosome segregation	CHL4	P38907	YEAST	Inner kinetochore subunit CHL4	N0.HOG0028622
935	Ascomycota	biosynthetic | segregation | wall | planttype | actin	metabolic process	0.5327102803738317	chromosome segregation	NSL1	Q12143	YEAST	Kinetochore-associated protein NSL1	N0.HOG0028644
935	Ascomycota	biosynthetic | segregation | wall | planttype | actin	metabolic process	0.5327102803738317	chromosome segregation	STS1	P38637	YEAST	Tethering factor for nuclear proteasome STS1	N0.HOG0028240
935	Ascomycota	biosynthetic | segregation | wall | planttype | actin	metabolic process	0.5327102803738317	fatty acid biosynthetic process	HTD2	P38790	YEAST	Hydroxyacyl-thioester dehydratase type 2, mitochondrial	N0.HOG0020938
935	Ascomycota	biosynthetic | segregation | wall | planttype | actin	metabolic process	0.5327102803738317	fungal-type cell wall biogenesis	UTH1	P36135	YEAST	Probable secreted beta-glucosidase UTH1	N0.HOG0021554
935	Ascomycota	biosynthetic | segregation | wall | planttype | actin	metabolic process	0.5327102803738317	homologous chromosome segregation	CSM1	P25651	YEAST	Monopolin complex subunit CSM1	N0.HOG0028251
935	Ascomycota	biosynthetic | segregation | wall | planttype | actin	metabolic process	0.5327102803738317	kinetochore assembly	CHL4	P38907	YEAST	Inner kinetochore subunit CHL4	N0.HOG0028622
935	Ascomycota	biosynthetic | segregation | wall | planttype | actin	metabolic process	0.5327102803738317	kinetochore assembly	MHF2	Q3E829	YEAST	Inner kinetochore subunit MHF2	N0.HOG0017338
935	Ascomycota	biosynthetic | segregation | wall | planttype | actin	metabolic process	0.5327102803738317	mannosylation	MNN9	P39107	YEAST	Mannan polymerase complexes subunit MNN9	N0.HOG0017350
935	Ascomycota	biosynthetic | segregation | wall | planttype | actin	metabolic process	0.5327102803738317	meiotic sister chromatid segregation	CSM1	P25651	YEAST	Monopolin complex subunit CSM1	N0.HOG0028251
935	Ascomycota	biosynthetic | segregation | wall | planttype | actin	metabolic process	0.5327102803738317	mitochondrial translation	MRP51	Q02950	YEAST	37S ribosomal protein MRP51, mitochondrial	N0.HOG0028245
935	Ascomycota	biosynthetic | segregation | wall | planttype | actin	metabolic process	0.5327102803738317	mitochondrial translation	MRPL20	P22354	YEAST	54S ribosomal protein L20, mitochondrial	N0.HOG0026692
935	Ascomycota	biosynthetic | segregation | wall | planttype | actin	metabolic process	0.5327102803738317	mitochondrial translation	MRPL44	P19956	YEAST	54S ribosomal protein L44, mitochondrial	N0.HOG0028260
935	Ascomycota	biosynthetic | segregation | wall | planttype | actin	metabolic process	0.5327102803738317	mitochondrial translation	MRP49	P32388	YEAST	54S ribosomal protein MRP49, mitochondrial	N0.HOG0028230
935	Ascomycota	biosynthetic | segregation | wall | planttype | actin	metabolic process	0.5327102803738317	mitochondrial translation	NAM2	P11325	YEAST	Leucine--tRNA ligase, mitochondrial	N0.HOG0009885
935	Ascomycota	biosynthetic | segregation | wall | planttype | actin	metabolic process	0.5327102803738317	mitotic sister chromatid segregation	NSL1	Q12143	YEAST	Kinetochore-associated protein NSL1	N0.HOG0028644
935	Ascomycota	biosynthetic | segregation | wall | planttype | actin	metabolic process	0.5327102803738317	nuclear mRNA surveillance	NAB3	P38996	YEAST	Nuclear polyadenylated RNA-binding protein 3	N0.HOG0011171
935	Ascomycota	biosynthetic | segregation | wall | planttype | actin	metabolic process	0.5327102803738317	nuclear mRNA surveillance	NRD1	P53617	YEAST	Protein NRD1	N0.HOG0024355
935	Ascomycota	biosynthetic | segregation | wall | planttype | actin	metabolic process	0.5327102803738317	nuclear pore organization	NUP188	P52593	YEAST	Nucleoporin NUP188	N0.HOG0028621
935	Ascomycota	biosynthetic | segregation | wall | planttype | actin	metabolic process	0.5327102803738317	nuclear pore organization	NUP49	Q02199	YEAST	Nucleoporin NUP49/NSP49	N0.HOG0028248
935	Ascomycota	biosynthetic | segregation | wall | planttype | actin	metabolic process	0.5327102803738317	protein localization to chromosome, centromeric region	CHL4	P38907	YEAST	Inner kinetochore subunit CHL4	N0.HOG0028622
935	Ascomycota	biosynthetic | segregation | wall | planttype | actin	metabolic process	0.5327102803738317	protein urmylation	ELP6	Q04868	YEAST	Elongator complex protein 6	N0.HOG0028628
935	Ascomycota	biosynthetic | segregation | wall | planttype | actin	metabolic process	0.5327102803738317	protein urmylation	URE2	P23202	YEAST	Transcriptional regulator URE2	N0.HOG0003158
935	Ascomycota	biosynthetic | segregation | wall | planttype | actin	metabolic process	0.5327102803738317	replication fork processing	MHF2	Q3E829	YEAST	Inner kinetochore subunit MHF2	N0.HOG0017338
935	Ascomycota	biosynthetic | segregation | wall | planttype | actin	metabolic process	0.5327102803738317	resolution of meiotic recombination intermediates	MHF2	Q3E829	YEAST	Inner kinetochore subunit MHF2	N0.HOG0017338
935	Ascomycota	biosynthetic | segregation | wall | planttype | actin	metabolic process	0.5327102803738317	septum digestion after cytokinesis	DSE4	P53753	YEAST	Endo-1,3(4)-beta-glucanase 1	N0.HOG0014738
935	Ascomycota	biosynthetic | segregation | wall | planttype | actin	metabolic process	0.5327102803738317	septum digestion after cytokinesis	CTS1	P29029	YEAST	Endochitinase	N0.HOG0011558
935	Ascomycota	biosynthetic | segregation | wall | planttype | actin	metabolic process	0.5327102803738317	septum digestion after cytokinesis	BOI1	P38041	YEAST	Protein BOB1	N0.HOG0027922
935	Ascomycota	biosynthetic | segregation | wall | planttype | actin	metabolic process	0.5327102803738317	septum digestion after cytokinesis	BOI2	P39969	YEAST	Protein BOI2	N0.HOG0027922
935	Ascomycota	biosynthetic | segregation | wall | planttype | actin	metabolic process	0.5327102803738317	snRNA 3'-end processing	NAB3	P38996	YEAST	Nuclear polyadenylated RNA-binding protein 3	N0.HOG0011171
935	Ascomycota	biosynthetic | segregation | wall | planttype | actin	metabolic process	0.5327102803738317	snRNA 3'-end processing	NRD1	P53617	YEAST	Protein NRD1	N0.HOG0024355
935	Ascomycota	biosynthetic | segregation | wall | planttype | actin	metabolic process	0.5327102803738317	tRNA 3'-end processing	NAB3	P38996	YEAST	Nuclear polyadenylated RNA-binding protein 3	N0.HOG0011171
935	Ascomycota	biosynthetic | segregation | wall | planttype | actin	metabolic process	0.5327102803738317	tRNA 3'-end processing	NRD1	P53617	YEAST	Protein NRD1	N0.HOG0024355
935	Ascomycota	biosynthetic | segregation | wall | planttype | actin	metabolic process	0.5327102803738317	transsulfuration	MET17	P06106	YEAST	Homocysteine/cysteine synthase	N0.HOG0005914
969	Basidiomycota	biosynthetic | segregation | wall | planttype | actin	metabolic process	0.5327102803738317	acetyl-CoA biosynthetic process	CC1G_10939	A8NT51	COPC7	Probable acetate kinase	N0.HOG0012138
969	Basidiomycota	biosynthetic | segregation | wall | planttype | actin	metabolic process	0.5327102803738317	maturation of SSU-rRNA from tricistronic rRNA transcript (SSU-rRNA, 5.8S rRNA, LSU-rRNA)	CC1G_13662	D6RJS9	COPC7	Ribosome biogenesis protein SLX9	N0.HOG0040099
969	Basidiomycota	biosynthetic | segregation | wall | planttype | actin	metabolic process	0.5327102803738317	acetyl-CoA biosynthetic process	CNN01560	P0CL98	CRYNJ	Probable acetate kinase	N0.HOG0012138
969	Basidiomycota	biosynthetic | segregation | wall | planttype | actin	metabolic process	0.5327102803738317	glutathione biosynthetic process	CNC00430	Q5KL81	CRYNJ	Expressed protein	N0.HOG0024771
969	Basidiomycota	biosynthetic | segregation | wall | planttype | actin	metabolic process	0.5327102803738317	maturation of SSU-rRNA from tricistronic rRNA transcript (SSU-rRNA, 5.8S rRNA, LSU-rRNA)	CNG02245	A0A0S2M5V2	CRYNJ	Ribosome biogenesis protein SLX9	N0.HOG0040099
969	Basidiomycota	biosynthetic | segregation | wall | planttype | actin	metabolic process	0.5327102803738317	acetyl-CoA biosynthetic process	FOMPIDRAFT_40371	S8E9U1	FOMPI	Probable acetate kinase	N0.HOG0012138
969	Basidiomycota	biosynthetic | segregation | wall | planttype | actin	metabolic process	0.5327102803738317	glycerol ether metabolic process	FOMPIDRAFT_1022159	S8EL70	FOMPI	Thioredoxin	N0.HOG0001699
969	Basidiomycota	biosynthetic | segregation | wall | planttype | actin	metabolic process	0.5327102803738317	maturation of SSU-rRNA from tricistronic rRNA transcript (SSU-rRNA, 5.8S rRNA, LSU-rRNA)	FOMPIDRAFT_51170	S8EIA5	FOMPI	Ribosome biogenesis protein SLX9 (Fragment)	N0.HOG0040099
969	Basidiomycota	biosynthetic | segregation | wall | planttype | actin	metabolic process	0.5327102803738317	acetyl-CoA biosynthetic process	A0H81_07866	A0A1C7M578	GRIFR	Probable acetate kinase	N0.HOG0012138
969	Basidiomycota	biosynthetic | segregation | wall | planttype | actin	metabolic process	0.5327102803738317	glycerol ether metabolic process	A0H81_04081	A0A1C7MFU9	GRIFR	Thioredoxin	N0.HOG0001699
969	Basidiomycota	biosynthetic | segregation | wall | planttype | actin	metabolic process	0.5327102803738317	maturation of SSU-rRNA from tricistronic rRNA transcript (SSU-rRNA, 5.8S rRNA, LSU-rRNA)	A0H81_00893	A0A1C7MU76	GRIFR	Ribosome biogenesis protein SLX9	N0.HOG0040099
969	Basidiomycota	biosynthetic | segregation | wall | planttype | actin	metabolic process	0.5327102803738317	acetyl-CoA biosynthetic process	POSPLDRAFT_87730	B8P490	POSPM	Probable acetate kinase	N0.HOG0012138
969	Basidiomycota	biosynthetic | segregation | wall | planttype | actin	metabolic process	0.5327102803738317	acetyl-CoA biosynthetic process	PIIN_03108	G4TD17	SERID	Probable acetate kinase	N0.HOG0012138
969	Basidiomycota	biosynthetic | segregation | wall | planttype | actin	metabolic process	0.5327102803738317	glycerol ether metabolic process	PIIN_04520	G4TGY9	SERID	Thioredoxin domain-containing protein	N0.HOG0001699
969	Basidiomycota	biosynthetic | segregation | wall | planttype | actin	metabolic process	0.5327102803738317	maturation of SSU-rRNA from tricistronic rRNA transcript (SSU-rRNA, 5.8S rRNA, LSU-rRNA)	PIIN_00911	G4T6X2	SERID	Ribosome biogenesis protein SLX9	N0.HOG0040099
969	Basidiomycota	biosynthetic | segregation | wall | planttype | actin	metabolic process	0.5327102803738317	acetyl-CoA biosynthetic process	M231_05392	A0A4Q1BIA8	TREME	Probable acetate kinase	N0.HOG0012138
969	Basidiomycota	biosynthetic | segregation | wall | planttype | actin	metabolic process	0.5327102803738317	maturation of SSU-rRNA from tricistronic rRNA transcript (SSU-rRNA, 5.8S rRNA, LSU-rRNA)	M231_07679	A0A4Q1B8I5	TREME	Ribosome biogenesis protein SLX9	N0.HOG0040099
969	Basidiomycota	biosynthetic | segregation | wall | planttype | actin	metabolic process	0.5327102803738317	acetyl-CoA biosynthetic process	J056_000720	R9AEB7	WALI9	Probable acetate kinase	N0.HOG0012138
969	Basidiomycota	biosynthetic | segregation | wall | planttype | actin	metabolic process	0.5327102803738317	glycerol ether metabolic process	J056_001787	R9ABL8	WALI9	Thioredoxin domain-containing protein	N0.HOG0001699
969	Basidiomycota	biosynthetic | segregation | wall | planttype | actin	metabolic process	0.5327102803738317	maturation of SSU-rRNA from tricistronic rRNA transcript (SSU-rRNA, 5.8S rRNA, LSU-rRNA)	J056_001389	R9ACI2	WALI9	Ribosome biogenesis protein SLX9	N0.HOG0040099
797	Embryophyta	chromosome | centromeric | cytoskeleton | region | complex	non-membrane-bounded organelle	1	Arp2/3 protein complex	AMTR_s00087p00094770	W1P3S6	AMBTC	Actin-related protein 2/3 complex subunit 4	N0.HOG0014481
797	Embryophyta	chromosome | centromeric | cytoskeleton | region | complex	non-membrane-bounded organelle	1	Arp2/3 protein complex	AMTR_s00111p00078350	W1NZS6	AMBTC	Actin-related protein 2/3 complex subunit 5	N0.HOG0012771
797	Embryophyta	chromosome | centromeric | cytoskeleton | region | complex	non-membrane-bounded organelle	1	Arp2/3 protein complex	AMTR_s00067p00202620	U5D8Z7	AMBTC	Arp2/3 complex 34 kDa subunit	N0.HOG0013268
797	Embryophyta	chromosome | centromeric | cytoskeleton | region | complex	non-membrane-bounded organelle	1	Arp2/3 protein complex	AMTR_s00053p00038610	W1PD86	AMBTC	Arp2/3 complex 34 kDa subunit	N0.HOG0013268
797	Embryophyta	chromosome | centromeric | cytoskeleton | region | complex	non-membrane-bounded organelle	1	Arp2/3 protein complex	AMTR_s00068p00203870	U5DDE3	AMBTC	Arp2/3 complex 34 kDa subunit	N0.HOG0013268
797	Embryophyta	chromosome | centromeric | cytoskeleton | region | complex	non-membrane-bounded organelle	1	Arp2/3 protein complex	AMTR_s00039p00197260	U5CRM6	AMBTC	WD_REPEATS_REGION domain-containing protein	N0.HOG0011927
797	Embryophyta	chromosome | centromeric | cytoskeleton | region | complex	non-membrane-bounded organelle	1	CST complex	AMTR_s00169p00027470	W1PS92	AMBTC	CST complex subunit CTC1	N0.HOG0033221
797	Embryophyta	chromosome | centromeric | cytoskeleton | region | complex	non-membrane-bounded organelle	1	HAUS complex	AMTR_s00049p00193100	W1PZG5	AMBTC	HAUS-augmin3 domain-containing protein	N0.HOG0018201
797	Embryophyta	chromosome | centromeric | cytoskeleton | region | complex	non-membrane-bounded organelle	1	HAUS complex	AMTR_s00049p00069100	W1PUA7	AMBTC	HAUS6_N domain-containing protein	N0.HOG0024691
797	Embryophyta	chromosome | centromeric | cytoskeleton | region | complex	non-membrane-bounded organelle	1	chloroplast nucleoid	AMTR_s00012p00257120	W1PJ31	AMBTC	NAD(P)-bd_dom domain-containing protein	N0.HOG0030203
797	Embryophyta	chromosome | centromeric | cytoskeleton | region | complex	non-membrane-bounded organelle	1	chloroplast nucleoid	AMTR_s00029p00189100	W1PI02	AMBTC	NGN domain-containing protein	N0.HOG0010799
797	Embryophyta	chromosome | centromeric | cytoskeleton | region | complex	non-membrane-bounded organelle	1	chloroplast nucleoid	AMTR_s00029p00193780	W1PPI0	AMBTC	PfkB domain-containing protein	N0.HOG0004926
797	Embryophyta	chromosome | centromeric | cytoskeleton | region | complex	non-membrane-bounded organelle	1	chloroplast nucleoid	AMTR_s00047p00218860	U5D6K4	AMBTC	PfkB domain-containing protein	N0.HOG0004926
797	Embryophyta	chromosome | centromeric | cytoskeleton | region | complex	non-membrane-bounded organelle	1	chloroplast nucleoid	AMTR_s00007p00097240	W1PCB4	AMBTC	Smr domain-containing protein	N0.HOG0032456
797	Embryophyta	chromosome | centromeric | cytoskeleton | region | complex	non-membrane-bounded organelle	1	chloroplast nucleoid	AMTR_s00002p00128010	W1P052	AMBTC	Superoxide dismutase	N0.HOG0007969
797	Embryophyta	chromosome | centromeric | cytoskeleton | region | complex	non-membrane-bounded organelle	1	chloroplast nucleoid	AMTR_s00044p00032580	U5D4C0	AMBTC	Superoxide dismutase	N0.HOG0007969
797	Embryophyta	chromosome | centromeric | cytoskeleton | region | complex	non-membrane-bounded organelle	1	plastid chromosome	AMTR_s00012p00257120	W1PJ31	AMBTC	NAD(P)-bd_dom domain-containing protein	N0.HOG0030203
797	Embryophyta	chromosome | centromeric | cytoskeleton | region | complex	non-membrane-bounded organelle	1	plastid chromosome	AMTR_s00029p00189100	W1PI02	AMBTC	NGN domain-containing protein	N0.HOG0010799
797	Embryophyta	chromosome | centromeric | cytoskeleton | region | complex	non-membrane-bounded organelle	1	plastid chromosome	AMTR_s00007p00097240	W1PCB4	AMBTC	Smr domain-containing protein	N0.HOG0032456
797	Embryophyta	chromosome | centromeric | cytoskeleton | region | complex	non-membrane-bounded organelle	1	Arp2/3 protein complex	ARPC1A	O80856	ARATH	Actin-related protein 2/3 complex subunit 1A	N0.HOG0011927
797	Embryophyta	chromosome | centromeric | cytoskeleton | region | complex	non-membrane-bounded organelle	1	Arp2/3 protein complex	ARPC1B	Q9SJW6	ARATH	Actin-related protein 2/3 complex subunit 1B	N0.HOG0011927
797	Embryophyta	chromosome | centromeric | cytoskeleton | region | complex	non-membrane-bounded organelle	1	Arp2/3 protein complex	ARPC2A	Q8LGI3	ARATH	Actin-related protein 2/3 complex subunit 2A	N0.HOG0013268
797	Embryophyta	chromosome | centromeric | cytoskeleton | region | complex	non-membrane-bounded organelle	1	Arp2/3 protein complex	ARPC2B	F4IVU1	ARATH	Actin-related protein 2/3 complex subunit 2B	N0.HOG0013268
797	Embryophyta	chromosome | centromeric | cytoskeleton | region | complex	non-membrane-bounded organelle	1	Arp2/3 protein complex	ARPC3	Q1ECJ7	ARATH	Actin-related protein 2/3 complex subunit 3	N0.HOG0013781
797	Embryophyta	chromosome | centromeric | cytoskeleton | region | complex	non-membrane-bounded organelle	1	Arp2/3 protein complex	ARPC4	F4JUL9	ARATH	Actin-related protein 2/3 complex subunit 4	N0.HOG0014481
797	Embryophyta	chromosome | centromeric | cytoskeleton | region | complex	non-membrane-bounded organelle	1	Arp2/3 protein complex	ARPC5A	Q9M117	ARATH	Actin-related protein 2/3 complex subunit 5A	N0.HOG0012771
797	Embryophyta	chromosome | centromeric | cytoskeleton | region | complex	non-membrane-bounded organelle	1	Arp2/3 protein complex	ARPC5B	B3H6Y2	ARATH	Actin-related protein 2/3 complex subunit 5B	N0.HOG0012771
797	Embryophyta	chromosome | centromeric | cytoskeleton | region | complex	non-membrane-bounded organelle	1	CST complex	CTC1	D0EL35	ARATH	CST complex subunit CTC1	N0.HOG0033221
797	Embryophyta	chromosome | centromeric | cytoskeleton | region | complex	non-membrane-bounded organelle	1	CST complex	TEN1	Q6NME7	ARATH	CST complex subunit TEN1	N0.HOG0019736
797	Embryophyta	chromosome | centromeric | cytoskeleton | region | complex	non-membrane-bounded organelle	1	HAUS complex	AUG1	F4IK01	ARATH	AUGMIN subunit 1	N0.HOG0018197
797	Embryophyta	chromosome | centromeric | cytoskeleton | region | complex	non-membrane-bounded organelle	1	HAUS complex	AUG3	Q0WQE7	ARATH	AUGMIN subunit 3	N0.HOG0018201
797	Embryophyta	chromosome | centromeric | cytoskeleton | region | complex	non-membrane-bounded organelle	1	HAUS complex	AUG4	Q8GYM3	ARATH	AUGMIN subunit 4	N0.HOG0018495
797	Embryophyta	chromosome | centromeric | cytoskeleton | region | complex	non-membrane-bounded organelle	1	HAUS complex	AUG5	Q9FMB4	ARATH	AUGMIN subunit 5	N0.HOG0024676
797	Embryophyta	chromosome | centromeric | cytoskeleton | region | complex	non-membrane-bounded organelle	1	HAUS complex	AUG6	Q94BP7	ARATH	AUGMIN subunit 6	N0.HOG0024691
797	Embryophyta	chromosome | centromeric | cytoskeleton | region | complex	non-membrane-bounded organelle	1	HAUS complex	AUG7	Q0WTP1	ARATH	AUGMIN subunit 7	N0.HOG0028483
797	Embryophyta	chromosome | centromeric | cytoskeleton | region | complex	non-membrane-bounded organelle	1	chloroplast nucleoid	PTAC13	Q94AA3	ARATH	AT3g09210/F3L24_8	N0.HOG0010799
797	Embryophyta	chromosome | centromeric | cytoskeleton | region | complex	non-membrane-bounded organelle	1	chloroplast nucleoid	FLN1	Q9M394	ARATH	Fructokinase-like 1, chloroplastic	N0.HOG0004926
797	Embryophyta	chromosome | centromeric | cytoskeleton | region | complex	non-membrane-bounded organelle	1	chloroplast nucleoid	FLN2	F4I0K2	ARATH	Fructokinase-like 2, chloroplastic	N0.HOG0004926
797	Embryophyta	chromosome | centromeric | cytoskeleton | region | complex	non-membrane-bounded organelle	1	chloroplast nucleoid	PTAC6	Q9XI19	ARATH	PLASTID TRANSCRIPTIONALLY ACTIVE protein 6, chloroplastic	N0.HOG0031258
797	Embryophyta	chromosome | centromeric | cytoskeleton | region | complex	non-membrane-bounded organelle	1	chloroplast nucleoid	PTAC2	Q9S7Q2	ARATH	Pentatricopeptide repeat-containing protein At1g74850, chloroplastic	N0.HOG0032456
797	Embryophyta	chromosome | centromeric | cytoskeleton | region | complex	non-membrane-bounded organelle	1	chloroplast nucleoid	CRP1	Q8L844	ARATH	Pentatricopeptide repeat-containing protein At5g42310, chloroplastic	N0.HOG0032484
797	Embryophyta	chromosome | centromeric | cytoskeleton | region | complex	non-membrane-bounded organelle	1	chloroplast nucleoid	PTAC3	F4J3M2	ARATH	Plastid transcriptionally active 3	N0.HOG0028856
797	Embryophyta	chromosome | centromeric | cytoskeleton | region | complex	non-membrane-bounded organelle	1	chloroplast nucleoid	PAC	Q39089	ARATH	Protein PALE CRESS, chloroplastic	N0.HOG0032464
797	Embryophyta	chromosome | centromeric | cytoskeleton | region | complex	non-membrane-bounded organelle	1	chloroplast nucleoid	PTAC16	Q9STF2	ARATH	Protein PLASTID TRANSCRIPTIONALLY ACTIVE 16, chloroplastic	N0.HOG0030203
797	Embryophyta	chromosome | centromeric | cytoskeleton | region | complex	non-membrane-bounded organelle	1	chloroplast nucleoid	PTAC7	Q8VZV9	ARATH	Protein PLASTID TRANSCRIPTIONALLY ACTIVE 7	N0.HOG0031916
797	Embryophyta	chromosome | centromeric | cytoskeleton | region | complex	non-membrane-bounded organelle	1	chloroplast nucleoid	FSD2	Q9LU64	ARATH	Superoxide dismutase [Fe] 2, chloroplastic	N0.HOG0007969
797	Embryophyta	chromosome | centromeric | cytoskeleton | region | complex	non-membrane-bounded organelle	1	chloroplast nucleoid	FSD3	Q9FMX0	ARATH	Superoxide dismutase [Fe] 3, chloroplastic	N0.HOG0007969
797	Embryophyta	chromosome | centromeric | cytoskeleton | region | complex	non-membrane-bounded organelle	1	chloroplast nucleoid	MRL7	F4JLC1	ARATH	Thioredoxin-like fold domain-containing protein MRL7, chloroplastic	N0.HOG0025121
797	Embryophyta	chromosome | centromeric | cytoskeleton | region | complex	non-membrane-bounded organelle	1	plastid chromosome	PTAC13	Q94AA3	ARATH	AT3g09210/F3L24_8	N0.HOG0010799
797	Embryophyta	chromosome | centromeric | cytoskeleton | region | complex	non-membrane-bounded organelle	1	plastid chromosome	PTAC6	Q9XI19	ARATH	PLASTID TRANSCRIPTIONALLY ACTIVE protein 6, chloroplastic	N0.HOG0031258
797	Embryophyta	chromosome | centromeric | cytoskeleton | region | complex	non-membrane-bounded organelle	1	plastid chromosome	PTAC2	Q9S7Q2	ARATH	Pentatricopeptide repeat-containing protein At1g74850, chloroplastic	N0.HOG0032456
797	Embryophyta	chromosome | centromeric | cytoskeleton | region | complex	non-membrane-bounded organelle	1	plastid chromosome	PTAC3	F4J3M2	ARATH	Plastid transcriptionally active 3	N0.HOG0028856
797	Embryophyta	chromosome | centromeric | cytoskeleton | region | complex	non-membrane-bounded organelle	1	plastid chromosome	PTAC16	Q9STF2	ARATH	Protein PLASTID TRANSCRIPTIONALLY ACTIVE 16, chloroplastic	N0.HOG0030203
797	Embryophyta	chromosome | centromeric | cytoskeleton | region | complex	non-membrane-bounded organelle	1	plastid chromosome	PTAC7	Q8VZV9	ARATH	Protein PLASTID TRANSCRIPTIONALLY ACTIVE 7	N0.HOG0031916
797	Embryophyta	chromosome | centromeric | cytoskeleton | region | complex	non-membrane-bounded organelle	1	Arp2/3 protein complex	Csa_6G422800	A0A0A0KHX9	CUCSA	Actin-related protein 2/3 complex subunit	N0.HOG0011927
797	Embryophyta	chromosome | centromeric | cytoskeleton | region | complex	non-membrane-bounded organelle	1	Arp2/3 protein complex	Csa_2G008100	A0A0A0LI55	CUCSA	Actin-related protein 2/3 complex subunit 3	N0.HOG0013781
797	Embryophyta	chromosome | centromeric | cytoskeleton | region | complex	non-membrane-bounded organelle	1	Arp2/3 protein complex	Csa_3G200200	A0A0A0L985	CUCSA	Actin-related protein 2/3 complex subunit 4	N0.HOG0014481
797	Embryophyta	chromosome | centromeric | cytoskeleton | region | complex	non-membrane-bounded organelle	1	Arp2/3 protein complex	Csa_2G120960	A0A0A0LHM5	CUCSA	Actin-related protein 2/3 complex subunit 4	N0.HOG0014481
797	Embryophyta	chromosome | centromeric | cytoskeleton | region | complex	non-membrane-bounded organelle	1	Arp2/3 protein complex	Csa_6G008040	A0A0A0KD59	CUCSA	Actin-related protein 2/3 complex subunit 5	N0.HOG0012771
797	Embryophyta	chromosome | centromeric | cytoskeleton | region | complex	non-membrane-bounded organelle	1	Arp2/3 protein complex	Csa_6G538790	A0A0A0KIL8	CUCSA	Arp2/3 complex 34 kDa subunit	N0.HOG0013268
797	Embryophyta	chromosome | centromeric | cytoskeleton | region | complex	non-membrane-bounded organelle	1	Arp2/3 protein complex	Csa_3G134720	A0A0A0L4Y8	CUCSA	Arp2/3 complex 34 kDa subunit	N0.HOG0013268
797	Embryophyta	chromosome | centromeric | cytoskeleton | region | complex	non-membrane-bounded organelle	1	CST complex	Csa_4G638500	A0A0A0KZP9	CUCSA	CST complex subunit CTC1	N0.HOG0033221
797	Embryophyta	chromosome | centromeric | cytoskeleton | region | complex	non-membrane-bounded organelle	1	HAUS complex	Csa_7G372870	A0A0A0K8J4	CUCSA	HAUS-augmin3 domain-containing protein	N0.HOG0018201
797	Embryophyta	chromosome | centromeric | cytoskeleton | region | complex	non-membrane-bounded organelle	1	HAUS complex	Csa_3G590590	A0A0A0L8P8	CUCSA	HAUS6_N domain-containing protein	N0.HOG0024691
797	Embryophyta	chromosome | centromeric | cytoskeleton | region | complex	non-membrane-bounded organelle	1	chloroplast nucleoid	Csa_4G307370	A0A0A0KZV1	CUCSA	NGN domain-containing protein	N0.HOG0010799
797	Embryophyta	chromosome | centromeric | cytoskeleton | region | complex	non-membrane-bounded organelle	1	chloroplast nucleoid	Csa_3G732620	A0A0A0LA03	CUCSA	PfkB domain-containing protein	N0.HOG0004926
797	Embryophyta	chromosome | centromeric | cytoskeleton | region | complex	non-membrane-bounded organelle	1	chloroplast nucleoid	Csa_4G571770	A0A0A0L422	CUCSA	PfkB domain-containing protein	N0.HOG0004926
797	Embryophyta	chromosome | centromeric | cytoskeleton | region | complex	non-membrane-bounded organelle	1	chloroplast nucleoid	Csa_1G662830	A0A0A0M091	CUCSA	SAP domain-containing protein	N0.HOG0028856
797	Embryophyta	chromosome | centromeric | cytoskeleton | region | complex	non-membrane-bounded organelle	1	chloroplast nucleoid	Csa_1G045740	A0A0A0LW62	CUCSA	Smr domain-containing protein	N0.HOG0032456
797	Embryophyta	chromosome | centromeric | cytoskeleton | region | complex	non-membrane-bounded organelle	1	chloroplast nucleoid	Csa_1G571850	A0A0A0LWI3	CUCSA	Superoxide dismutase	N0.HOG0007969
797	Embryophyta	chromosome | centromeric | cytoskeleton | region | complex	non-membrane-bounded organelle	1	chloroplast nucleoid	Csa_4G025180	A0A0A0KUG0	CUCSA	Superoxide dismutase	N0.HOG0007969
797	Embryophyta	chromosome | centromeric | cytoskeleton | region | complex	non-membrane-bounded organelle	1	plastid chromosome	Csa_4G307370	A0A0A0KZV1	CUCSA	NGN domain-containing protein	N0.HOG0010799
797	Embryophyta	chromosome | centromeric | cytoskeleton | region | complex	non-membrane-bounded organelle	1	plastid chromosome	Csa_1G662830	A0A0A0M091	CUCSA	SAP domain-containing protein	N0.HOG0028856
797	Embryophyta	chromosome | centromeric | cytoskeleton | region | complex	non-membrane-bounded organelle	1	plastid chromosome	Csa_1G045740	A0A0A0LW62	CUCSA	Smr domain-containing protein	N0.HOG0032456
797	Embryophyta	chromosome | centromeric | cytoskeleton | region | complex	non-membrane-bounded organelle	1	Arp2/3 protein complex	DCAR_013571	A0A165YGM5	DAUCS	Actin-related protein 2/3 complex subunit	N0.HOG0011927
797	Embryophyta	chromosome | centromeric | cytoskeleton | region | complex	non-membrane-bounded organelle	1	Arp2/3 protein complex	DCAR_009333	A0A165ZZI5	DAUCS	Actin-related protein 2/3 complex subunit 3	N0.HOG0013781
797	Embryophyta	chromosome | centromeric | cytoskeleton | region | complex	non-membrane-bounded organelle	1	Arp2/3 protein complex	DCAR_026626	A0A175YSQ4	DAUCS	Actin-related protein 2/3 complex subunit 4	N0.HOG0014481
797	Embryophyta	chromosome | centromeric | cytoskeleton | region | complex	non-membrane-bounded organelle	1	Arp2/3 protein complex	DCAR_007770	A0A162AWS3	DAUCS	Arp2/3 complex 34 kDa subunit	N0.HOG0013268
797	Embryophyta	chromosome | centromeric | cytoskeleton | region | complex	non-membrane-bounded organelle	1	Arp2/3 protein complex	DCAR_004367	A0A166J1G3	DAUCS	Arp2/3 complex 34 kDa subunit	N0.HOG0013268
797	Embryophyta	chromosome | centromeric | cytoskeleton | region | complex	non-membrane-bounded organelle	1	Arp2/3 protein complex	DCAR_024283	A0A161Y4K4	DAUCS	Arp2/3 complex 34 kDa subunit	N0.HOG0013268
797	Embryophyta	chromosome | centromeric | cytoskeleton | region | complex	non-membrane-bounded organelle	1	HAUS complex	DCAR_018627	A0A164Z5X1	DAUCS	HAUS-augmin3 domain-containing protein	N0.HOG0018201
797	Embryophyta	chromosome | centromeric | cytoskeleton | region | complex	non-membrane-bounded organelle	1	HAUS complex	DCAR_012691	A0A161WYZ1	DAUCS	HAUS-augmin3 domain-containing protein	N0.HOG0018201
797	Embryophyta	chromosome | centromeric | cytoskeleton | region | complex	non-membrane-bounded organelle	1	HAUS complex	DCAR_011289	A0A161WUY6	DAUCS	HAUS6_N domain-containing protein	N0.HOG0024691
797	Embryophyta	chromosome | centromeric | cytoskeleton | region | complex	non-membrane-bounded organelle	1	chloroplast nucleoid	DCAR_010398	A0A166AQP1	DAUCS	NGN domain-containing protein	N0.HOG0010799
797	Embryophyta	chromosome | centromeric | cytoskeleton | region | complex	non-membrane-bounded organelle	1	chloroplast nucleoid	DCAR_013913	A0A165Y055	DAUCS	PPR_long domain-containing protein	N0.HOG0032484
797	Embryophyta	chromosome | centromeric | cytoskeleton | region | complex	non-membrane-bounded organelle	1	chloroplast nucleoid	DCAR_024129	A0A164T3B1	DAUCS	PfkB domain-containing protein	N0.HOG0004926
797	Embryophyta	chromosome | centromeric | cytoskeleton | region | complex	non-membrane-bounded organelle	1	chloroplast nucleoid	DCAR_018739	A0A164Z848	DAUCS	PfkB domain-containing protein	N0.HOG0004926
797	Embryophyta	chromosome | centromeric | cytoskeleton | region | complex	non-membrane-bounded organelle	1	chloroplast nucleoid	DCAR_018066	A0A164YPY4	DAUCS	Superoxide dismutase	N0.HOG0007969
797	Embryophyta	chromosome | centromeric | cytoskeleton | region | complex	non-membrane-bounded organelle	1	plastid chromosome	DCAR_010398	A0A166AQP1	DAUCS	NGN domain-containing protein	N0.HOG0010799
797	Embryophyta	chromosome | centromeric | cytoskeleton | region | complex	non-membrane-bounded organelle	1	Arp2/3 protein complex	HannXRQ_Chr16g0518211	A0A251S1U5	HELAN	Actin-related protein 2/3 complex subunit	N0.HOG0011927
797	Embryophyta	chromosome | centromeric | cytoskeleton | region | complex	non-membrane-bounded organelle	1	Arp2/3 protein complex	ARPC3	A0A251UK79	HELAN	Actin-related protein 2/3 complex subunit 3	N0.HOG0013781
797	Embryophyta	chromosome | centromeric | cytoskeleton | region | complex	non-membrane-bounded organelle	1	Arp2/3 protein complex	ARPC4	A0A251VQA4	HELAN	Actin-related protein 2/3 complex subunit 4	N0.HOG0014481
797	Embryophyta	chromosome | centromeric | cytoskeleton | region | complex	non-membrane-bounded organelle	1	Arp2/3 protein complex	CRK	A0A251UMM0	HELAN	Actin-related protein 2/3 complex subunit 5	N0.HOG0012771
797	Embryophyta	chromosome | centromeric | cytoskeleton | region | complex	non-membrane-bounded organelle	1	Arp2/3 protein complex	HannXRQ_Chr16g0520301	A0A251S103	HELAN	Actin-related protein 2/3 complex subunit 5	N0.HOG0012771
797	Embryophyta	chromosome | centromeric | cytoskeleton | region | complex	non-membrane-bounded organelle	1	Arp2/3 protein complex	ARPC2A	A0A251TX92	HELAN	Arp2/3 complex 34 kDa subunit	N0.HOG0013268
797	Embryophyta	chromosome | centromeric | cytoskeleton | region | complex	non-membrane-bounded organelle	1	Arp2/3 protein complex	arpc2b	A0A251VSU8	HELAN	Arp2/3 complex 34 kDa subunit	N0.HOG0013268
797	Embryophyta	chromosome | centromeric | cytoskeleton | region | complex	non-membrane-bounded organelle	1	CST complex	CTC1	A0A251TZC8	HELAN	CST complex subunit CTC1	N0.HOG0033221
797	Embryophyta	chromosome | centromeric | cytoskeleton | region | complex	non-membrane-bounded organelle	1	CST complex	HannXRQ_Chr13g0413951	A0A251SUX3	HELAN	Putative CST complex subunit Ten1 protein	N0.HOG0019736
797	Embryophyta	chromosome | centromeric | cytoskeleton | region | complex	non-membrane-bounded organelle	1	HAUS complex	HannXRQ_Chr01g0007231	A0A251VMM9	HELAN	HAUS-augmin3 domain-containing protein	N0.HOG0018201
797	Embryophyta	chromosome | centromeric | cytoskeleton | region | complex	non-membrane-bounded organelle	1	HAUS complex	HannXRQ_Chr07g0199161	A0A251UDX7	HELAN	HAUS6_N domain-containing protein	N0.HOG0024691
797	Embryophyta	chromosome | centromeric | cytoskeleton | region | complex	non-membrane-bounded organelle	1	HAUS complex	HannXRQ_Chr10g0316411	A0A251TR19	HELAN	Putative HAUS augmin-like complex subunit 1	N0.HOG0018197
797	Embryophyta	chromosome | centromeric | cytoskeleton | region | complex	non-membrane-bounded organelle	1	HAUS complex	HannXRQ_Chr05g0134351	A0A251ULL5	HELAN	Putative HAUS augmin-like complex subunit 4	N0.HOG0018495
797	Embryophyta	chromosome | centromeric | cytoskeleton | region | complex	non-membrane-bounded organelle	1	HAUS complex	HannXRQ_Chr07g0200011	A0A251UDA7	HELAN	Putative HAUS augmin-like complex subunit 5	N0.HOG0024676
797	Embryophyta	chromosome | centromeric | cytoskeleton | region | complex	non-membrane-bounded organelle	1	HAUS complex	HannXRQ_Chr11g0343751	A0A251TCZ6	HELAN	Putative HAUS augmin-like complex subunit 7-like protein	N0.HOG0028483
797	Embryophyta	chromosome | centromeric | cytoskeleton | region | complex	non-membrane-bounded organelle	1	HAUS complex	HannXRQ_Chr01g0019801	A0A251VS19	HELAN	Putative plant nuclear matrix	N0.HOG0028483
797	Embryophyta	chromosome | centromeric | cytoskeleton | region | complex	non-membrane-bounded organelle	1	chloroplast nucleoid	HannXRQ_Chr06g0170451	A0A251UHT8	HELAN	Putative carbohydrate/puine kinase, PfkB, conserved site, Ribokinase-like protein	N0.HOG0004926
797	Embryophyta	chromosome | centromeric | cytoskeleton | region | complex	non-membrane-bounded organelle	1	chloroplast nucleoid	FLN1	A0A251STN9	HELAN	Putative fructokinase-like 1	N0.HOG0004926
797	Embryophyta	chromosome | centromeric | cytoskeleton | region | complex	non-membrane-bounded organelle	1	chloroplast nucleoid	PAC	A0A251VLS4	HELAN	Putative pale cress protein (PAC)	N0.HOG0032464
797	Embryophyta	chromosome | centromeric | cytoskeleton | region | complex	non-membrane-bounded organelle	1	chloroplast nucleoid	PTAC13	A0A251TLC1	HELAN	Putative plastid transcriptionally active 13	N0.HOG0010799
797	Embryophyta	chromosome | centromeric | cytoskeleton | region | complex	non-membrane-bounded organelle	1	chloroplast nucleoid	PTAC2	A0A251RWV7	HELAN	Putative plastid transcriptionally active 2	N0.HOG0032456
797	Embryophyta	chromosome | centromeric | cytoskeleton | region | complex	non-membrane-bounded organelle	1	chloroplast nucleoid	SODF2	A0A251RMF7	HELAN	Superoxide dismutase	N0.HOG0007969
797	Embryophyta	chromosome | centromeric | cytoskeleton | region | complex	non-membrane-bounded organelle	1	chloroplast nucleoid	FSD2	A0A251U540	HELAN	Superoxide dismutase	N0.HOG0007969
797	Embryophyta	chromosome | centromeric | cytoskeleton | region | complex	non-membrane-bounded organelle	1	chloroplast nucleoid	HannXRQ_Chr08g0223321	A0A251U844	HELAN	Superoxide dismutase	N0.HOG0007969
797	Embryophyta	chromosome | centromeric | cytoskeleton | region | complex	non-membrane-bounded organelle	1	chloroplast nucleoid	FSD1	A0A251U6R6	HELAN	Superoxide dismutase	N0.HOG0007969
797	Embryophyta	chromosome | centromeric | cytoskeleton | region | complex	non-membrane-bounded organelle	1	plastid chromosome	PTAC13	A0A251TLC1	HELAN	Putative plastid transcriptionally active 13	N0.HOG0010799
797	Embryophyta	chromosome | centromeric | cytoskeleton | region | complex	non-membrane-bounded organelle	1	plastid chromosome	PTAC2	A0A251RWV7	HELAN	Putative plastid transcriptionally active 2	N0.HOG0032456
797	Embryophyta	chromosome | centromeric | cytoskeleton | region | complex	non-membrane-bounded organelle	1	Arp2/3 protein complex	100282667	A0A1D6QAV7	MAIZE	Actin-related protein 2/3 complex subunit	N0.HOG0011927
797	Embryophyta	chromosome | centromeric | cytoskeleton | region | complex	non-membrane-bounded organelle	1	Arp2/3 protein complex	100384689	A0A1D6HPJ9	MAIZE	Actin-related protein 2/3 complex subunit	N0.HOG0011927
797	Embryophyta	chromosome | centromeric | cytoskeleton | region | complex	non-membrane-bounded organelle	1	Arp2/3 protein complex	ZEAMMB73_Zm00001d003039	A0A1D6E645	MAIZE	Actin-related protein 2/3 complex subunit 2B	N0.HOG0013268
797	Embryophyta	chromosome | centromeric | cytoskeleton | region | complex	non-membrane-bounded organelle	1	Arp2/3 protein complex	103627016	B6U3I7	MAIZE	Actin-related protein 2/3 complex subunit 3	N0.HOG0013781
797	Embryophyta	chromosome | centromeric | cytoskeleton | region | complex	non-membrane-bounded organelle	1	Arp2/3 protein complex	ZEAMMB73_Zm00001d043215	A0A1D6N9J7	MAIZE	Actin-related protein 2/3 complex subunit 3	N0.HOG0013781
797	Embryophyta	chromosome | centromeric | cytoskeleton | region | complex	non-membrane-bounded organelle	1	Arp2/3 protein complex	ZEAMMB73_Zm00001d019042	A0A1D6HUP3	MAIZE	Actin-related protein 2/3 complex subunit 3	N0.HOG0013781
797	Embryophyta	chromosome | centromeric | cytoskeleton | region | complex	non-membrane-bounded organelle	1	Arp2/3 protein complex	100216873	A0A1D6H695	MAIZE	Actin-related protein 2/3 complex subunit 3	N0.HOG0013781
797	Embryophyta	chromosome | centromeric | cytoskeleton | region | complex	non-membrane-bounded organelle	1	Arp2/3 protein complex	100286207	A0A1D6GDA0	MAIZE	Actin-related protein 2/3 complex subunit 4	N0.HOG0014481
797	Embryophyta	chromosome | centromeric | cytoskeleton | region | complex	non-membrane-bounded organelle	1	Arp2/3 protein complex	ZEAMMB73_Zm00001d053123	K7V4C9	MAIZE	Actin-related protein 2/3 complex subunit 5	N0.HOG0012771
797	Embryophyta	chromosome | centromeric | cytoskeleton | region | complex	non-membrane-bounded organelle	1	Arp2/3 protein complex	100282664	A0A1D6F8Y1	MAIZE	Arp2/3 complex 34 kDa subunit	N0.HOG0013268
797	Embryophyta	chromosome | centromeric | cytoskeleton | region | complex	non-membrane-bounded organelle	1	CST complex	ZEAMMB73_Zm00001d020312	A0A1D6I3H0	MAIZE	CST complex subunit CTC1	N0.HOG0033221
797	Embryophyta	chromosome | centromeric | cytoskeleton | region | complex	non-membrane-bounded organelle	1	HAUS complex	100277574	B6TWD2	MAIZE	AUGMIN subunit 1	N0.HOG0018197
797	Embryophyta	chromosome | centromeric | cytoskeleton | region | complex	non-membrane-bounded organelle	1	HAUS complex	ZEAMMB73_Zm00001d037084	A0A1D6LTS3	MAIZE	AUGMIN subunit 3	N0.HOG0018201
797	Embryophyta	chromosome | centromeric | cytoskeleton | region | complex	non-membrane-bounded organelle	1	HAUS complex	103632036	A0A1D6HUA5	MAIZE	AUGMIN subunit 3	N0.HOG0018201
797	Embryophyta	chromosome | centromeric | cytoskeleton | region | complex	non-membrane-bounded organelle	1	HAUS complex	ZEAMMB73_Zm00001d015020	A0A1D6GYR5	MAIZE	AUGMIN subunit 4	N0.HOG0018495
797	Embryophyta	chromosome | centromeric | cytoskeleton | region | complex	non-membrane-bounded organelle	1	HAUS complex	100501140	C4J1D4	MAIZE	AUGMIN subunit 5	N0.HOG0024676
797	Embryophyta	chromosome | centromeric | cytoskeleton | region | complex	non-membrane-bounded organelle	1	HAUS complex	ZEAMMB73_Zm00001d020363	A0A1D6I3S2	MAIZE	AUGMIN subunit 5	N0.HOG0024676
797	Embryophyta	chromosome | centromeric | cytoskeleton | region | complex	non-membrane-bounded organelle	1	HAUS complex	ZEAMMB73_Zm00001d015693	A0A1D6H390	MAIZE	AUGMIN subunit 6	N0.HOG0024691
797	Embryophyta	chromosome | centromeric | cytoskeleton | region | complex	non-membrane-bounded organelle	1	HAUS complex	NMP1	Q94G01	MAIZE	AUGMIN subunit 7	N0.HOG0028483
797	Embryophyta	chromosome | centromeric | cytoskeleton | region | complex	non-membrane-bounded organelle	1	chloroplast nucleoid	ZEAMMB73_Zm00001d033181	A0A1D6KWT3	MAIZE	Fructokinase-like 2	N0.HOG0004926
797	Embryophyta	chromosome | centromeric | cytoskeleton | region | complex	non-membrane-bounded organelle	1	chloroplast nucleoid	ZEAMMB73_Zm00001d038118	A0A1D6M3H4	MAIZE	PAC	N0.HOG0032464
797	Embryophyta	chromosome | centromeric | cytoskeleton | region | complex	non-membrane-bounded organelle	1	chloroplast nucleoid	CRP1	A0A1D6IEG9	MAIZE	Pentatricopeptide repeat-containing protein CRP1, chloroplastic	N0.HOG0032484
797	Embryophyta	chromosome | centromeric | cytoskeleton | region | complex	non-membrane-bounded organelle	1	chloroplast nucleoid	103633614	A0A1D6IPQ0	MAIZE	Plastid transcriptionally active chromosome 2-like protein	N0.HOG0032456
797	Embryophyta	chromosome | centromeric | cytoskeleton | region | complex	non-membrane-bounded organelle	1	chloroplast nucleoid	ZEAMMB73_Zm00001d042847	A0A1D6N726	MAIZE	Protein kinase	N0.HOG0004926
797	Embryophyta	chromosome | centromeric | cytoskeleton | region | complex	non-membrane-bounded organelle	1	chloroplast nucleoid	100383193	C0PE12	MAIZE	Protein plastid transcriptionally active 16 chloroplastic	N0.HOG0030203
797	Embryophyta	chromosome | centromeric | cytoskeleton | region | complex	non-membrane-bounded organelle	1	chloroplast nucleoid	ZEAMMB73_Zm00001d037959	A0A1D6M242	MAIZE	Sod_Fe_C domain-containing protein	N0.HOG0007969
797	Embryophyta	chromosome | centromeric | cytoskeleton | region | complex	non-membrane-bounded organelle	1	chloroplast nucleoid	103626390	A0A1D6GUM7	MAIZE	Superoxide dismutase	N0.HOG0007969
797	Embryophyta	chromosome | centromeric | cytoskeleton | region | complex	non-membrane-bounded organelle	1	chloroplast nucleoid	100274012	C0HH91	MAIZE	Superoxide dismutase	N0.HOG0007969
797	Embryophyta	chromosome | centromeric | cytoskeleton | region | complex	non-membrane-bounded organelle	1	chloroplast nucleoid	100384855	A0A1D6NVP8	MAIZE	Superoxide dismutase	N0.HOG0007969
797	Embryophyta	chromosome | centromeric | cytoskeleton | region | complex	non-membrane-bounded organelle	1	chloroplast nucleoid	100193589	A0A1D6J4T2	MAIZE	Superoxide dismutase	N0.HOG0007969
797	Embryophyta	chromosome | centromeric | cytoskeleton | region | complex	non-membrane-bounded organelle	1	chloroplast nucleoid	541646	A0A1D6LKU6	MAIZE	Superoxide dismutase	N0.HOG0007969
797	Embryophyta	chromosome | centromeric | cytoskeleton | region | complex	non-membrane-bounded organelle	1	chloroplast nucleoid	100284988	B6TZG2	MAIZE	Transcription termination factor nusG family protein	N0.HOG0010799
797	Embryophyta	chromosome | centromeric | cytoskeleton | region | complex	non-membrane-bounded organelle	1	plastid chromosome	103633614	A0A1D6IPQ0	MAIZE	Plastid transcriptionally active chromosome 2-like protein	N0.HOG0032456
797	Embryophyta	chromosome | centromeric | cytoskeleton | region | complex	non-membrane-bounded organelle	1	plastid chromosome	100383193	C0PE12	MAIZE	Protein plastid transcriptionally active 16 chloroplastic	N0.HOG0030203
797	Embryophyta	chromosome | centromeric | cytoskeleton | region | complex	non-membrane-bounded organelle	1	plastid chromosome	100284988	B6TZG2	MAIZE	Transcription termination factor nusG family protein	N0.HOG0010799
797	Embryophyta	chromosome | centromeric | cytoskeleton | region | complex	non-membrane-bounded organelle	1	Arp2/3 protein complex	MANES_01G129200	A0A251LR00	MANES	Actin-related protein 2/3 complex subunit	N0.HOG0011927
797	Embryophyta	chromosome | centromeric | cytoskeleton | region | complex	non-membrane-bounded organelle	1	Arp2/3 protein complex	MANES_02G087100	A0A2C9WC45	MANES	Actin-related protein 2/3 complex subunit	N0.HOG0011927
797	Embryophyta	chromosome | centromeric | cytoskeleton | region | complex	non-membrane-bounded organelle	1	Arp2/3 protein complex	MANES_14G117900	A0A2C9UM39	MANES	Actin-related protein 2/3 complex subunit 3	N0.HOG0013781
797	Embryophyta	chromosome | centromeric | cytoskeleton | region | complex	non-membrane-bounded organelle	1	Arp2/3 protein complex	MANES_03G146100	A0A2C9W7G9	MANES	Actin-related protein 2/3 complex subunit 4	N0.HOG0014481
797	Embryophyta	chromosome | centromeric | cytoskeleton | region | complex	non-membrane-bounded organelle	1	Arp2/3 protein complex	MANES_01G272200	A0A2C9WPJ0	MANES	Actin-related protein 2/3 complex subunit 5	N0.HOG0012771
797	Embryophyta	chromosome | centromeric | cytoskeleton | region | complex	non-membrane-bounded organelle	1	Arp2/3 protein complex	MANES_05G053000	A0A2C9VTJ1	MANES	Actin-related protein 2/3 complex subunit 5	N0.HOG0012771
797	Embryophyta	chromosome | centromeric | cytoskeleton | region | complex	non-membrane-bounded organelle	1	Arp2/3 protein complex	MANES_15G044500	A0A2C9UCQ8	MANES	Arp2/3 complex 34 kDa subunit	N0.HOG0013268
797	Embryophyta	chromosome | centromeric | cytoskeleton | region | complex	non-membrane-bounded organelle	1	Arp2/3 protein complex	MANES_16G060600	A0A2C9U9E1	MANES	Arp2/3 complex 34 kDa subunit	N0.HOG0013268
797	Embryophyta	chromosome | centromeric | cytoskeleton | region | complex	non-membrane-bounded organelle	1	Arp2/3 protein complex	MANES_03G160300	A0A2C9W9H1	MANES	Arp2/3 complex 34 kDa subunit	N0.HOG0013268
797	Embryophyta	chromosome | centromeric | cytoskeleton | region | complex	non-membrane-bounded organelle	1	CST complex	MANES_05G170000	A0A2C9VZI3	MANES	CST complex subunit CTC1	N0.HOG0033221
797	Embryophyta	chromosome | centromeric | cytoskeleton | region | complex	non-membrane-bounded organelle	1	HAUS complex	MANES_13G054100	A0A2C9UQD5	MANES	HAUS-augmin3 domain-containing protein	N0.HOG0018201
797	Embryophyta	chromosome | centromeric | cytoskeleton | region | complex	non-membrane-bounded organelle	1	HAUS complex	MANES_17G107300	A0A251JBW1	MANES	HAUS6_N domain-containing protein	N0.HOG0024691
797	Embryophyta	chromosome | centromeric | cytoskeleton | region | complex	non-membrane-bounded organelle	1	HAUS complex	MANES_15G156300	A0A2C9UGJ1	MANES	HAUS6_N domain-containing protein	N0.HOG0024691
797	Embryophyta	chromosome | centromeric | cytoskeleton | region | complex	non-membrane-bounded organelle	1	chloroplast nucleoid	MANES_08G083700	A0A2C9VEJ1	MANES	NGN domain-containing protein	N0.HOG0010799
797	Embryophyta	chromosome | centromeric | cytoskeleton | region | complex	non-membrane-bounded organelle	1	chloroplast nucleoid	MANES_01G026700	A0A2C9WJQ1	MANES	PfkB domain-containing protein	N0.HOG0004926
797	Embryophyta	chromosome | centromeric | cytoskeleton | region | complex	non-membrane-bounded organelle	1	chloroplast nucleoid	MANES_09G100700	A0A251K6E3	MANES	PfkB domain-containing protein	N0.HOG0004926
797	Embryophyta	chromosome | centromeric | cytoskeleton | region | complex	non-membrane-bounded organelle	1	chloroplast nucleoid	MANES_09G145600	A0A2C9VAW3	MANES	SAP domain-containing protein	N0.HOG0028856
797	Embryophyta	chromosome | centromeric | cytoskeleton | region | complex	non-membrane-bounded organelle	1	chloroplast nucleoid	MANES_06G099200	A0A2C9VPL8	MANES	Smr domain-containing protein	N0.HOG0032456
797	Embryophyta	chromosome | centromeric | cytoskeleton | region | complex	non-membrane-bounded organelle	1	chloroplast nucleoid	MANES_04G064500	A0A2C9W038	MANES	Superoxide dismutase	N0.HOG0007969
797	Embryophyta	chromosome | centromeric | cytoskeleton | region | complex	non-membrane-bounded organelle	1	chloroplast nucleoid	MANES_06G129100	A0A2C9VQD4	MANES	Superoxide dismutase	N0.HOG0007969
797	Embryophyta	chromosome | centromeric | cytoskeleton | region | complex	non-membrane-bounded organelle	1	plastid chromosome	MANES_08G083700	A0A2C9VEJ1	MANES	NGN domain-containing protein	N0.HOG0010799
797	Embryophyta	chromosome | centromeric | cytoskeleton | region | complex	non-membrane-bounded organelle	1	plastid chromosome	MANES_09G145600	A0A2C9VAW3	MANES	SAP domain-containing protein	N0.HOG0028856
797	Embryophyta	chromosome | centromeric | cytoskeleton | region | complex	non-membrane-bounded organelle	1	plastid chromosome	MANES_06G099200	A0A2C9VPL8	MANES	Smr domain-containing protein	N0.HOG0032456
797	Embryophyta	chromosome | centromeric | cytoskeleton | region | complex	non-membrane-bounded organelle	1	Arp2/3 protein complex	MARPO_0090s0056	A0A2R6WHJ8	MARPO	Actin-related protein 2/3 complex subunit	N0.HOG0011927
797	Embryophyta	chromosome | centromeric | cytoskeleton | region | complex	non-membrane-bounded organelle	1	Arp2/3 protein complex	MARPO_0116s0052	A0A2R6WB43	MARPO	Actin-related protein 2/3 complex subunit	N0.HOG0011927
797	Embryophyta	chromosome | centromeric | cytoskeleton | region | complex	non-membrane-bounded organelle	1	Arp2/3 protein complex	MARPO_0002s0013	A0A2R6XTT2	MARPO	Actin-related protein 2/3 complex subunit 3	N0.HOG0013781
797	Embryophyta	chromosome | centromeric | cytoskeleton | region | complex	non-membrane-bounded organelle	1	Arp2/3 protein complex	MARPO_0060s0011	A0A2R6WST3	MARPO	Actin-related protein 2/3 complex subunit 4	N0.HOG0014481
797	Embryophyta	chromosome | centromeric | cytoskeleton | region | complex	non-membrane-bounded organelle	1	Arp2/3 protein complex	MARPO_0006s0266	A0A2R6XQ75	MARPO	Actin-related protein 2/3 complex subunit 5	N0.HOG0012771
797	Embryophyta	chromosome | centromeric | cytoskeleton | region | complex	non-membrane-bounded organelle	1	Arp2/3 protein complex	MARPO_0019s0138	A0A2R6XF56	MARPO	Arp2/3 complex 34 kDa subunit	N0.HOG0013268
797	Embryophyta	chromosome | centromeric | cytoskeleton | region | complex	non-membrane-bounded organelle	1	HAUS complex	MARPO_0098s0023	A0A2R6WF36	MARPO	HAUS-augmin3 domain-containing protein	N0.HOG0018201
797	Embryophyta	chromosome | centromeric | cytoskeleton | region | complex	non-membrane-bounded organelle	1	HAUS complex	MARPO_0032s0042	A0A2R6X6W1	MARPO	HAUS6_N domain-containing protein	N0.HOG0024691
797	Embryophyta	chromosome | centromeric | cytoskeleton | region | complex	non-membrane-bounded organelle	1	chloroplast nucleoid	MARPO_0051s0110	A0A2R6WXD3	MARPO	PfkB domain-containing protein	N0.HOG0004926
797	Embryophyta	chromosome | centromeric | cytoskeleton | region | complex	non-membrane-bounded organelle	1	chloroplast nucleoid	MARPO_0031s0123	A0A0M3VH83	MARPO	SAP domain-containing protein	N0.HOG0028856
797	Embryophyta	chromosome | centromeric | cytoskeleton | region | complex	non-membrane-bounded organelle	1	chloroplast nucleoid	MARPO_0003s0152	A0A2R6XT21	MARPO	Smr domain-containing protein	N0.HOG0032456
797	Embryophyta	chromosome | centromeric | cytoskeleton | region | complex	non-membrane-bounded organelle	1	plastid chromosome	MARPO_0031s0123	A0A0M3VH83	MARPO	SAP domain-containing protein	N0.HOG0028856
797	Embryophyta	chromosome | centromeric | cytoskeleton | region | complex	non-membrane-bounded organelle	1	plastid chromosome	MARPO_0003s0152	A0A2R6XT21	MARPO	Smr domain-containing protein	N0.HOG0032456
797	Embryophyta	chromosome | centromeric | cytoskeleton | region | complex	non-membrane-bounded organelle	1	Arp2/3 protein complex	11443510	G7IZZ4	MEDTR	Actin-related protein 2/3 complex subunit	N0.HOG0011927
797	Embryophyta	chromosome | centromeric | cytoskeleton | region | complex	non-membrane-bounded organelle	1	Arp2/3 protein complex	11437771	G7JGJ3	MEDTR	Actin-related protein 2/3 complex subunit 3	N0.HOG0013781
797	Embryophyta	chromosome | centromeric | cytoskeleton | region | complex	non-membrane-bounded organelle	1	Arp2/3 protein complex	MTR_8g085290	G7LHV2	MEDTR	Actin-related protein 2/3 complex subunit 4	N0.HOG0014481
797	Embryophyta	chromosome | centromeric | cytoskeleton | region | complex	non-membrane-bounded organelle	1	Arp2/3 protein complex	25485638	A0A072VRV6	MEDTR	Actin-related protein 2/3 complex subunit 5	N0.HOG0012771
797	Embryophyta	chromosome | centromeric | cytoskeleton | region | complex	non-membrane-bounded organelle	1	Arp2/3 protein complex	25500028	A0A072TLU8	MEDTR	Actin-related protein 2/3 complex subunit 5	N0.HOG0012771
797	Embryophyta	chromosome | centromeric | cytoskeleton | region | complex	non-membrane-bounded organelle	1	Arp2/3 protein complex	25483028	A0A072VSQ4	MEDTR	Arp2/3 complex 34 kDa subunit	N0.HOG0013268
797	Embryophyta	chromosome | centromeric | cytoskeleton | region | complex	non-membrane-bounded organelle	1	Arp2/3 protein complex	11418544	G7L724	MEDTR	Arp2/3 complex 34 kDa subunit	N0.HOG0013268
797	Embryophyta	chromosome | centromeric | cytoskeleton | region | complex	non-membrane-bounded organelle	1	CST complex	11429767	G7KWJ7	MEDTR	Putative CST complex subunit Ten1	N0.HOG0019736
797	Embryophyta	chromosome | centromeric | cytoskeleton | region | complex	non-membrane-bounded organelle	1	HAUS complex	11430378	G7IBE5	MEDTR	HAUS augmin-like complex subunit-like protein	N0.HOG0018201
797	Embryophyta	chromosome | centromeric | cytoskeleton | region | complex	non-membrane-bounded organelle	1	HAUS complex	11432688	G7J611	MEDTR	HAUS augmin-like complex subunit-like protein	N0.HOG0018197
797	Embryophyta	chromosome | centromeric | cytoskeleton | region | complex	non-membrane-bounded organelle	1	HAUS complex	11442082	G7JWZ8	MEDTR	Plant nuclear matrix protein	N0.HOG0028483
797	Embryophyta	chromosome | centromeric | cytoskeleton | region | complex	non-membrane-bounded organelle	1	HAUS complex	MTR_4g017150	G7JQ54	MEDTR	Plant nuclear matrix protein	N0.HOG0028483
797	Embryophyta	chromosome | centromeric | cytoskeleton | region | complex	non-membrane-bounded organelle	1	HAUS complex	MTR_6g049240	A0A072UA37	MEDTR	Plant nuclear matrix protein	N0.HOG0028483
797	Embryophyta	chromosome | centromeric | cytoskeleton | region | complex	non-membrane-bounded organelle	1	HAUS complex	11418539	G7IY17	MEDTR	Putative HAUS augmin-like complex subunit 4	N0.HOG0018495
797	Embryophyta	chromosome | centromeric | cytoskeleton | region | complex	non-membrane-bounded organelle	1	HAUS complex	25495705	A0A072U8L1	MEDTR	Putative HAUS augmin-like complex subunit 6	N0.HOG0024691
797	Embryophyta	chromosome | centromeric | cytoskeleton | region | complex	non-membrane-bounded organelle	1	HAUS complex	MTR_5g049150	A0A072UES7	MEDTR	SKIP interacting protein	N0.HOG0018495
797	Embryophyta	chromosome | centromeric | cytoskeleton | region | complex	non-membrane-bounded organelle	1	HAUS complex	25494703	A0A072UE60	MEDTR	SKIP interacting protein	N0.HOG0018495
797	Embryophyta	chromosome | centromeric | cytoskeleton | region | complex	non-membrane-bounded organelle	1	chloroplast nucleoid	25493780	A0A072US54	MEDTR	PPR containing plant-like protein	N0.HOG0032456
797	Embryophyta	chromosome | centromeric | cytoskeleton | region | complex	non-membrane-bounded organelle	1	chloroplast nucleoid	25491505	A0A072USU3	MEDTR	PfkB family carbohydrate kinase	N0.HOG0004926
797	Embryophyta	chromosome | centromeric | cytoskeleton | region | complex	non-membrane-bounded organelle	1	chloroplast nucleoid	11428684	G7JY18	MEDTR	PfkB family carbohydrate kinase	N0.HOG0004926
797	Embryophyta	chromosome | centromeric | cytoskeleton | region | complex	non-membrane-bounded organelle	1	chloroplast nucleoid	25484618	A0A072VNI7	MEDTR	Plastid transcriptionally active protein	N0.HOG0028856
797	Embryophyta	chromosome | centromeric | cytoskeleton | region | complex	non-membrane-bounded organelle	1	chloroplast nucleoid	11414284	G7JR97	MEDTR	Putative ribosomal protein L2 domain 2	N0.HOG0010799
797	Embryophyta	chromosome | centromeric | cytoskeleton | region | complex	non-membrane-bounded organelle	1	chloroplast nucleoid	25483199	A0A072VH43	MEDTR	Superoxide dismutase	N0.HOG0007969
797	Embryophyta	chromosome | centromeric | cytoskeleton | region | complex	non-membrane-bounded organelle	1	chloroplast nucleoid	25489595	A0A072V160	MEDTR	Superoxide dismutase	N0.HOG0007969
797	Embryophyta	chromosome | centromeric | cytoskeleton | region | complex	non-membrane-bounded organelle	1	plastid chromosome	25493780	A0A072US54	MEDTR	PPR containing plant-like protein	N0.HOG0032456
797	Embryophyta	chromosome | centromeric | cytoskeleton | region | complex	non-membrane-bounded organelle	1	plastid chromosome	25484618	A0A072VNI7	MEDTR	Plastid transcriptionally active protein	N0.HOG0028856
797	Embryophyta	chromosome | centromeric | cytoskeleton | region | complex	non-membrane-bounded organelle	1	plastid chromosome	11414284	G7JR97	MEDTR	Putative ribosomal protein L2 domain 2	N0.HOG0010799
797	Embryophyta	chromosome | centromeric | cytoskeleton | region | complex	non-membrane-bounded organelle	1	Arp2/3 protein complex	NA	M0RQA1	MUSAM	Actin-related protein 2/3 complex subunit	N0.HOG0011927
797	Embryophyta	chromosome | centromeric | cytoskeleton | region | complex	non-membrane-bounded organelle	1	Arp2/3 protein complex	NA	M0SKY4	MUSAM	Actin-related protein 2/3 complex subunit 3	N0.HOG0013781
797	Embryophyta	chromosome | centromeric | cytoskeleton | region | complex	non-membrane-bounded organelle	1	Arp2/3 protein complex	103970408	M0RPE9	MUSAM	Actin-related protein 2/3 complex subunit 5	N0.HOG0012771
797	Embryophyta	chromosome | centromeric | cytoskeleton | region | complex	non-membrane-bounded organelle	1	Arp2/3 protein complex	103993296	M0TPF3	MUSAM	Actin-related protein 2/3 complex subunit 5	N0.HOG0012771
797	Embryophyta	chromosome | centromeric | cytoskeleton | region | complex	non-membrane-bounded organelle	1	Arp2/3 protein complex	103984725	M0SX27	MUSAM	Arp2/3 complex 34 kDa subunit	N0.HOG0013268
797	Embryophyta	chromosome | centromeric | cytoskeleton | region | complex	non-membrane-bounded organelle	1	Arp2/3 protein complex	NA	M0RVZ9	MUSAM	Arp2/3 complex 34 kDa subunit	N0.HOG0013268
797	Embryophyta	chromosome | centromeric | cytoskeleton | region | complex	non-membrane-bounded organelle	1	HAUS complex	NA	M0SV96	MUSAM	HAUS-augmin3 domain-containing protein	N0.HOG0018201
797	Embryophyta	chromosome | centromeric | cytoskeleton | region | complex	non-membrane-bounded organelle	1	HAUS complex	NA	M0TAX9	MUSAM	HAUS6_N domain-containing protein	N0.HOG0024691
797	Embryophyta	chromosome | centromeric | cytoskeleton | region | complex	non-membrane-bounded organelle	1	HAUS complex	NA	M0TYC9	MUSAM	HAUS6_N domain-containing protein	N0.HOG0024691
797	Embryophyta	chromosome | centromeric | cytoskeleton | region | complex	non-membrane-bounded organelle	1	chloroplast nucleoid	103999794	M0RER8	MUSAM	NAD(P)-bd_dom domain-containing protein	N0.HOG0030203
797	Embryophyta	chromosome | centromeric | cytoskeleton | region | complex	non-membrane-bounded organelle	1	chloroplast nucleoid	103999929	M0RF61	MUSAM	NGN domain-containing protein	N0.HOG0010799
797	Embryophyta	chromosome | centromeric | cytoskeleton | region | complex	non-membrane-bounded organelle	1	chloroplast nucleoid	104000895	M0RI06	MUSAM	PfkB domain-containing protein	N0.HOG0004926
797	Embryophyta	chromosome | centromeric | cytoskeleton | region | complex	non-membrane-bounded organelle	1	chloroplast nucleoid	103972220	M0RUT6	MUSAM	Superoxide dismutase	N0.HOG0007969
797	Embryophyta	chromosome | centromeric | cytoskeleton | region | complex	non-membrane-bounded organelle	1	chloroplast nucleoid	NA	M0RLU6	MUSAM	Superoxide dismutase	N0.HOG0007969
797	Embryophyta	chromosome | centromeric | cytoskeleton | region | complex	non-membrane-bounded organelle	1	chloroplast nucleoid	NA	M0RLU3	MUSAM	Superoxide dismutase	N0.HOG0007969
797	Embryophyta	chromosome | centromeric | cytoskeleton | region | complex	non-membrane-bounded organelle	1	plastid chromosome	103999794	M0RER8	MUSAM	NAD(P)-bd_dom domain-containing protein	N0.HOG0030203
797	Embryophyta	chromosome | centromeric | cytoskeleton | region | complex	non-membrane-bounded organelle	1	plastid chromosome	103999929	M0RF61	MUSAM	NGN domain-containing protein	N0.HOG0010799
797	Embryophyta	chromosome | centromeric | cytoskeleton | region | complex	non-membrane-bounded organelle	1	Arp2/3 protein complex	OsI_09449	B8AEU8	ORYSI	Actin-related protein 2/3 complex subunit	N0.HOG0011927
797	Embryophyta	chromosome | centromeric | cytoskeleton | region | complex	non-membrane-bounded organelle	1	Arp2/3 protein complex	OsI_06482	B8AEK9	ORYSI	Actin-related protein 2/3 complex subunit 3	N0.HOG0013781
797	Embryophyta	chromosome | centromeric | cytoskeleton | region | complex	non-membrane-bounded organelle	1	Arp2/3 protein complex	OsI_14322	A2XP21	ORYSI	Actin-related protein 2/3 complex subunit 4	N0.HOG0014481
797	Embryophyta	chromosome | centromeric | cytoskeleton | region | complex	non-membrane-bounded organelle	1	Arp2/3 protein complex	OsI_36484	B8BL17	ORYSI	Actin-related protein 2/3 complex subunit 5	N0.HOG0012771
797	Embryophyta	chromosome | centromeric | cytoskeleton | region | complex	non-membrane-bounded organelle	1	Arp2/3 protein complex	OsI_36487	A2ZFC7	ORYSI	Actin-related protein 2/3 complex subunit 5	N0.HOG0012771
797	Embryophyta	chromosome | centromeric | cytoskeleton | region | complex	non-membrane-bounded organelle	1	Arp2/3 protein complex	OsI_03108	B8A6U6	ORYSI	Arp2/3 complex 34 kDa subunit	N0.HOG0013268
797	Embryophyta	chromosome | centromeric | cytoskeleton | region | complex	non-membrane-bounded organelle	1	Arp2/3 protein complex	OsI_16616	B8ARQ7	ORYSI	Arp2/3 complex 34 kDa subunit	N0.HOG0013268
797	Embryophyta	chromosome | centromeric | cytoskeleton | region | complex	non-membrane-bounded organelle	1	HAUS complex	OsI_21951	B8B3R0	ORYSI	HAUS-augmin3 domain-containing protein	N0.HOG0018201
797	Embryophyta	chromosome | centromeric | cytoskeleton | region | complex	non-membrane-bounded organelle	1	HAUS complex	OsI_25166	B8B7W7	ORYSI	HAUS-augmin3 domain-containing protein	N0.HOG0018201
797	Embryophyta	chromosome | centromeric | cytoskeleton | region | complex	non-membrane-bounded organelle	1	HAUS complex	OsI_07020	B8AGN4	ORYSI	HAUS6_N domain-containing protein	N0.HOG0024691
797	Embryophyta	chromosome | centromeric | cytoskeleton | region | complex	non-membrane-bounded organelle	1	HAUS complex	SIP9	A2X067	ORYSI	SKIP interacting protein 9	N0.HOG0018495
797	Embryophyta	chromosome | centromeric | cytoskeleton | region | complex	non-membrane-bounded organelle	1	chloroplast nucleoid	OsI_19308	B8AW41	ORYSI	NAD(P)-bd_dom domain-containing protein	N0.HOG0030203
797	Embryophyta	chromosome | centromeric | cytoskeleton | region | complex	non-membrane-bounded organelle	1	chloroplast nucleoid	OsI_14128	B8AMP2	ORYSI	Smr domain-containing protein	N0.HOG0032456
797	Embryophyta	chromosome | centromeric | cytoskeleton | region | complex	non-membrane-bounded organelle	1	plastid chromosome	OsI_19308	B8AW41	ORYSI	NAD(P)-bd_dom domain-containing protein	N0.HOG0030203
797	Embryophyta	chromosome | centromeric | cytoskeleton | region | complex	non-membrane-bounded organelle	1	plastid chromosome	OsI_14128	B8AMP2	ORYSI	Smr domain-containing protein	N0.HOG0032456
797	Embryophyta	chromosome | centromeric | cytoskeleton | region | complex	non-membrane-bounded organelle	1	Arp2/3 protein complex	PHYPA_022734	A0A2K1IZY5	PHYPA	Actin-related protein 2/3 complex subunit	N0.HOG0011927
797	Embryophyta	chromosome | centromeric | cytoskeleton | region | complex	non-membrane-bounded organelle	1	Arp2/3 protein complex	PHYPA_013782	A9SZ91	PHYPA	Actin-related protein 2/3 complex subunit 3	N0.HOG0013781
797	Embryophyta	chromosome | centromeric | cytoskeleton | region | complex	non-membrane-bounded organelle	1	Arp2/3 protein complex	PHYPA_004841	A9S4C7	PHYPA	Actin-related protein 2/3 complex subunit 3	N0.HOG0013781
797	Embryophyta	chromosome | centromeric | cytoskeleton | region | complex	non-membrane-bounded organelle	1	Arp2/3 protein complex	ARPC4	Q1W4C5	PHYPA	Actin-related protein 2/3 complex subunit 4	N0.HOG0014481
797	Embryophyta	chromosome | centromeric | cytoskeleton | region | complex	non-membrane-bounded organelle	1	Arp2/3 protein complex	PHYPA_019268	A9SIP9	PHYPA	Actin-related protein 2/3 complex subunit 5	N0.HOG0012771
797	Embryophyta	chromosome | centromeric | cytoskeleton | region | complex	non-membrane-bounded organelle	1	Arp2/3 protein complex	PHYPA_018748	A0A2K1JIH0	PHYPA	Arp2/3 complex 34 kDa subunit	N0.HOG0013268
797	Embryophyta	chromosome | centromeric | cytoskeleton | region | complex	non-membrane-bounded organelle	1	Arp2/3 protein complex	PHYPA_001482	A0A2K1LAK9	PHYPA	Arp2/3 complex 34 kDa subunit	N0.HOG0013268
797	Embryophyta	chromosome | centromeric | cytoskeleton | region | complex	non-membrane-bounded organelle	1	Arp2/3 protein complex	PHYPA_024056	A0A2K1IY81	PHYPA	WD_REPEATS_REGION domain-containing protein	N0.HOG0011927
797	Embryophyta	chromosome | centromeric | cytoskeleton | region | complex	non-membrane-bounded organelle	1	HAUS complex	PHYPA_017382	A0A2K1JLY6	PHYPA	HAUS6_N domain-containing protein	N0.HOG0024691
797	Embryophyta	chromosome | centromeric | cytoskeleton | region | complex	non-membrane-bounded organelle	1	HAUS complex	PHYPA_006408	A0A2K1KP27	PHYPA	HAUS6_N domain-containing protein	N0.HOG0024691
797	Embryophyta	chromosome | centromeric | cytoskeleton | region | complex	non-membrane-bounded organelle	1	HAUS complex	PHYPA_004965	A0A2K1KW23	PHYPA	HAUS6_N domain-containing protein	N0.HOG0024691
797	Embryophyta	chromosome | centromeric | cytoskeleton | region | complex	non-membrane-bounded organelle	1	HAUS complex	PHYPA_021923	A9SQS9	PHYPA	Predicted protein	N0.HOG0018495
797	Embryophyta	chromosome | centromeric | cytoskeleton | region | complex	non-membrane-bounded organelle	1	chloroplast nucleoid	PHYPA_017060	A0A2K1JL32	PHYPA	PfkB domain-containing protein	N0.HOG0004926
797	Embryophyta	chromosome | centromeric | cytoskeleton | region | complex	non-membrane-bounded organelle	1	chloroplast nucleoid	PHYPA_003266	A0A2K1L377	PHYPA	Superoxide dismutase	N0.HOG0007969
797	Embryophyta	chromosome | centromeric | cytoskeleton | region | complex	non-membrane-bounded organelle	1	chloroplast nucleoid	PHYPA_010585	A0A2K1KC95	PHYPA	Superoxide dismutase	N0.HOG0007969
797	Embryophyta	chromosome | centromeric | cytoskeleton | region | complex	non-membrane-bounded organelle	1	Arp2/3 protein complex	POPTR_014G141700	B9IA44	POPTR	Actin-related protein 2/3 complex subunit	N0.HOG0011927
797	Embryophyta	chromosome | centromeric | cytoskeleton | region | complex	non-membrane-bounded organelle	1	Arp2/3 protein complex	POPTR_006G063400	A0A3N7F1E2	POPTR	Actin-related protein 2/3 complex subunit 3	N0.HOG0013781
797	Embryophyta	chromosome | centromeric | cytoskeleton | region | complex	non-membrane-bounded organelle	1	Arp2/3 protein complex	POPTR_018G123100	A0A3N7HYB0	POPTR	Actin-related protein 2/3 complex subunit 3	N0.HOG0013781
797	Embryophyta	chromosome | centromeric | cytoskeleton | region | complex	non-membrane-bounded organelle	1	Arp2/3 protein complex	POPTR_017G057400	B9N0S0	POPTR	Actin-related protein 2/3 complex subunit 4	N0.HOG0014481
797	Embryophyta	chromosome | centromeric | cytoskeleton | region | complex	non-membrane-bounded organelle	1	Arp2/3 protein complex	POPTR_014G045200	A0A2K1XQF0	POPTR	Actin-related protein 2/3 complex subunit 5	N0.HOG0012771
797	Embryophyta	chromosome | centromeric | cytoskeleton | region | complex	non-membrane-bounded organelle	1	Arp2/3 protein complex	POPTR_002G136500	B9GP52	POPTR	Actin-related protein 2/3 complex subunit 5	N0.HOG0012771
797	Embryophyta	chromosome | centromeric | cytoskeleton | region | complex	non-membrane-bounded organelle	1	Arp2/3 protein complex	POPTR_001G073300	A0A2K2BTV0	POPTR	Arp2/3 complex 34 kDa subunit	N0.HOG0013268
797	Embryophyta	chromosome | centromeric | cytoskeleton | region | complex	non-membrane-bounded organelle	1	Arp2/3 protein complex	POPTR_010G067100	B9HSS9	POPTR	Arp2/3 complex 34 kDa subunit	N0.HOG0013268
797	Embryophyta	chromosome | centromeric | cytoskeleton | region | complex	non-membrane-bounded organelle	1	Arp2/3 protein complex	POPTR_003G157700	B9GYS0	POPTR	Arp2/3 complex 34 kDa subunit	N0.HOG0013268
797	Embryophyta	chromosome | centromeric | cytoskeleton | region | complex	non-membrane-bounded organelle	1	CST complex	POPTR_002G129000	A0A2K2BI37	POPTR	CST complex subunit CTC1	N0.HOG0033221
797	Embryophyta	chromosome | centromeric | cytoskeleton | region | complex	non-membrane-bounded organelle	1	HAUS complex	POPTR_014G191100	B9IBA3	POPTR	HAUS-augmin3 domain-containing protein	N0.HOG0018201
797	Embryophyta	chromosome | centromeric | cytoskeleton | region | complex	non-membrane-bounded organelle	1	HAUS complex	POPTR_001G337600	U5GW00	POPTR	HAUS6_N domain-containing protein	N0.HOG0024691
797	Embryophyta	chromosome | centromeric | cytoskeleton | region | complex	non-membrane-bounded organelle	1	HAUS complex	POPTR_001G337700	A0A2K2C7S6	POPTR	HAUS6_N domain-containing protein	N0.HOG0024691
797	Embryophyta	chromosome | centromeric | cytoskeleton | region | complex	non-membrane-bounded organelle	1	chloroplast nucleoid	POPTR_016G109600	B9IG32	POPTR	PfkB domain-containing protein	N0.HOG0004926
797	Embryophyta	chromosome | centromeric | cytoskeleton | region | complex	non-membrane-bounded organelle	1	chloroplast nucleoid	POPTR_008G097300	A0A2K1ZEP2	POPTR	PfkB domain-containing protein	N0.HOG0004926
797	Embryophyta	chromosome | centromeric | cytoskeleton | region | complex	non-membrane-bounded organelle	1	chloroplast nucleoid	POPTR_019G025100	A0A2K1WNF5	POPTR	SAP domain-containing protein	N0.HOG0028856
797	Embryophyta	chromosome | centromeric | cytoskeleton | region | complex	non-membrane-bounded organelle	1	chloroplast nucleoid	POPTR_015G110400	B9ICD9	POPTR	Superoxide dismutase	N0.HOG0007969
797	Embryophyta	chromosome | centromeric | cytoskeleton | region | complex	non-membrane-bounded organelle	1	chloroplast nucleoid	POPTR_005G089600	A0A2K2ADV5	POPTR	Superoxide dismutase	N0.HOG0007969
797	Embryophyta	chromosome | centromeric | cytoskeleton | region | complex	non-membrane-bounded organelle	1	plastid chromosome	POPTR_019G025100	A0A2K1WNF5	POPTR	SAP domain-containing protein	N0.HOG0028856
797	Embryophyta	chromosome | centromeric | cytoskeleton | region | complex	non-membrane-bounded organelle	1	Arp2/3 protein complex	PRUPE_3G170000	M5X5D3	PRUPE	Actin-related protein 2/3 complex subunit	N0.HOG0011927
797	Embryophyta	chromosome | centromeric | cytoskeleton | region | complex	non-membrane-bounded organelle	1	Arp2/3 protein complex	PRUPE_7G251500	M5W9K5	PRUPE	Actin-related protein 2/3 complex subunit 3	N0.HOG0013781
797	Embryophyta	chromosome | centromeric | cytoskeleton | region | complex	non-membrane-bounded organelle	1	Arp2/3 protein complex	PRUPE_1G158800	A0A251QY18	PRUPE	Actin-related protein 2/3 complex subunit 4	N0.HOG0014481
797	Embryophyta	chromosome | centromeric | cytoskeleton | region | complex	non-membrane-bounded organelle	1	Arp2/3 protein complex	PRUPE_2G127400	M5WAX3	PRUPE	Actin-related protein 2/3 complex subunit 5	N0.HOG0012771
797	Embryophyta	chromosome | centromeric | cytoskeleton | region | complex	non-membrane-bounded organelle	1	Arp2/3 protein complex	PRUPE_4G123300	A0A251PJH6	PRUPE	Arp2/3 complex 34 kDa subunit	N0.HOG0013268
797	Embryophyta	chromosome | centromeric | cytoskeleton | region | complex	non-membrane-bounded organelle	1	Arp2/3 protein complex	PRUPE_1G046200	A0A251QSI4	PRUPE	Arp2/3 complex 34 kDa subunit	N0.HOG0013268
797	Embryophyta	chromosome | centromeric | cytoskeleton | region | complex	non-membrane-bounded organelle	1	CST complex	PRUPE_1G390200	A0A251RA24	PRUPE	CST complex subunit CTC1	N0.HOG0033221
797	Embryophyta	chromosome | centromeric | cytoskeleton | region | complex	non-membrane-bounded organelle	1	HAUS complex	PRUPE_8G191000	A0A251N064	PRUPE	HAUS-augmin3 domain-containing protein	N0.HOG0018201
797	Embryophyta	chromosome | centromeric | cytoskeleton | region | complex	non-membrane-bounded organelle	1	HAUS complex	PRUPE_3G299500	M5WX37	PRUPE	HAUS6_N domain-containing protein	N0.HOG0024691
797	Embryophyta	chromosome | centromeric | cytoskeleton | region | complex	non-membrane-bounded organelle	1	chloroplast nucleoid	PRUPE_6G268100	M5VZ30	PRUPE	NGN domain-containing protein	N0.HOG0010799
797	Embryophyta	chromosome | centromeric | cytoskeleton | region | complex	non-membrane-bounded organelle	1	chloroplast nucleoid	PRUPE_6G268800	M5WHJ9	PRUPE	PfkB domain-containing protein	N0.HOG0004926
797	Embryophyta	chromosome | centromeric | cytoskeleton | region | complex	non-membrane-bounded organelle	1	chloroplast nucleoid	PRUPE_1G289300	M5XDX2	PRUPE	PfkB domain-containing protein	N0.HOG0004926
797	Embryophyta	chromosome | centromeric | cytoskeleton | region | complex	non-membrane-bounded organelle	1	chloroplast nucleoid	PRUPE_6G354700	M5W787	PRUPE	SAP domain-containing protein	N0.HOG0028856
797	Embryophyta	chromosome | centromeric | cytoskeleton | region | complex	non-membrane-bounded organelle	1	chloroplast nucleoid	PRUPE_5G181900	A0A251PAD5	PRUPE	Smr domain-containing protein	N0.HOG0032456
797	Embryophyta	chromosome | centromeric | cytoskeleton | region | complex	non-membrane-bounded organelle	1	chloroplast nucleoid	PRUPE_1G347200	A0A251R7M4	PRUPE	Superoxide dismutase	N0.HOG0007969
797	Embryophyta	chromosome | centromeric | cytoskeleton | region | complex	non-membrane-bounded organelle	1	chloroplast nucleoid	PRUPE_2G269400	M5XEF1	PRUPE	Superoxide dismutase	N0.HOG0007969
797	Embryophyta	chromosome | centromeric | cytoskeleton | region | complex	non-membrane-bounded organelle	1	plastid chromosome	PRUPE_6G268100	M5VZ30	PRUPE	NGN domain-containing protein	N0.HOG0010799
797	Embryophyta	chromosome | centromeric | cytoskeleton | region | complex	non-membrane-bounded organelle	1	plastid chromosome	PRUPE_6G354700	M5W787	PRUPE	SAP domain-containing protein	N0.HOG0028856
797	Embryophyta	chromosome | centromeric | cytoskeleton | region | complex	non-membrane-bounded organelle	1	plastid chromosome	PRUPE_5G181900	A0A251PAD5	PRUPE	Smr domain-containing protein	N0.HOG0032456
797	Embryophyta	chromosome | centromeric | cytoskeleton | region | complex	non-membrane-bounded organelle	1	Arp2/3 protein complex	ARPC1-2	D8RJH8	SELML	Actin-related protein 2/3 complex subunit	N0.HOG0011927
797	Embryophyta	chromosome | centromeric | cytoskeleton | region | complex	non-membrane-bounded organelle	1	Arp2/3 protein complex	ARPC1-1	D8QRC4	SELML	Actin-related protein 2/3 complex subunit	N0.HOG0011927
797	Embryophyta	chromosome | centromeric | cytoskeleton | region | complex	non-membrane-bounded organelle	1	Arp2/3 protein complex	ARPC3-2	D8RWB1	SELML	Actin-related protein 2/3 complex subunit 3	N0.HOG0013781
797	Embryophyta	chromosome | centromeric | cytoskeleton | region | complex	non-membrane-bounded organelle	1	Arp2/3 protein complex	ARPC3-1	D8QZJ7	SELML	Actin-related protein 2/3 complex subunit 3 (Fragment)	N0.HOG0013781
797	Embryophyta	chromosome | centromeric | cytoskeleton | region | complex	non-membrane-bounded organelle	1	Arp2/3 protein complex	SELMODRAFT_182555	D8STP7	SELML	Actin-related protein 2/3 complex subunit 4	N0.HOG0014481
797	Embryophyta	chromosome | centromeric | cytoskeleton | region | complex	non-membrane-bounded organelle	1	Arp2/3 protein complex	SELMODRAFT_153217	D8S7I2	SELML	Actin-related protein 2/3 complex subunit 5	N0.HOG0012771
797	Embryophyta	chromosome | centromeric | cytoskeleton | region | complex	non-membrane-bounded organelle	1	Arp2/3 protein complex	ARPC2-2	D8RSG2	SELML	Arp2/3 complex 34 kDa subunit	N0.HOG0013268
797	Embryophyta	chromosome | centromeric | cytoskeleton | region | complex	non-membrane-bounded organelle	1	Arp2/3 protein complex	ARPC2-1	D8RD91	SELML	Arp2/3 complex 34 kDa subunit	N0.HOG0013268
797	Embryophyta	chromosome | centromeric | cytoskeleton | region | complex	non-membrane-bounded organelle	1	Arp2/3 protein complex	SELMODRAFT_98964	D8RQG4	SELML	Uncharacterized protein (Fragment)	N0.HOG0014481
797	Embryophyta	chromosome | centromeric | cytoskeleton | region | complex	non-membrane-bounded organelle	1	CST complex	SELMODRAFT_405454	D8QYM5	SELML	CST complex subunit CTC1	N0.HOG0033221
797	Embryophyta	chromosome | centromeric | cytoskeleton | region | complex	non-membrane-bounded organelle	1	CST complex	SELMODRAFT_18958	D8RL68	SELML	Uncharacterized protein (Fragment)	N0.HOG0019736
797	Embryophyta	chromosome | centromeric | cytoskeleton | region | complex	non-membrane-bounded organelle	1	HAUS complex	SELMODRAFT_437209	D8QPA8	SELML	HAUS-augmin3 domain-containing protein	N0.HOG0018201
797	Embryophyta	chromosome | centromeric | cytoskeleton | region | complex	non-membrane-bounded organelle	1	HAUS complex	SELMODRAFT_156342	D8SL67	SELML	HAUS-augmin3 domain-containing protein	N0.HOG0018201
797	Embryophyta	chromosome | centromeric | cytoskeleton | region | complex	non-membrane-bounded organelle	1	HAUS complex	SELMODRAFT_425434	D8ST33	SELML	HAUS-augmin3 domain-containing protein	N0.HOG0018201
797	Embryophyta	chromosome | centromeric | cytoskeleton | region | complex	non-membrane-bounded organelle	1	HAUS complex	SELMODRAFT_402112	D8QPM2	SELML	HAUS6_N domain-containing protein	N0.HOG0024691
797	Embryophyta	chromosome | centromeric | cytoskeleton | region | complex	non-membrane-bounded organelle	1	HAUS complex	SELMODRAFT_445739	D8SKV6	SELML	HAUS6_N domain-containing protein	N0.HOG0024691
797	Embryophyta	chromosome | centromeric | cytoskeleton | region | complex	non-membrane-bounded organelle	1	HAUS complex	SELMODRAFT_437244	D8QPL6	SELML	HAUS6_N domain-containing protein	N0.HOG0024691
797	Embryophyta	chromosome | centromeric | cytoskeleton | region | complex	non-membrane-bounded organelle	1	HAUS complex	SELMODRAFT_402116	D8QPM6	SELML	HAUS6_N domain-containing protein	N0.HOG0024691
797	Embryophyta	chromosome | centromeric | cytoskeleton | region | complex	non-membrane-bounded organelle	1	chloroplast nucleoid	SELMODRAFT_54157	D8RQE8	SELML	PfkB domain-containing protein (Fragment)	N0.HOG0004926
797	Embryophyta	chromosome | centromeric | cytoskeleton | region | complex	non-membrane-bounded organelle	1	chloroplast nucleoid	SELMODRAFT_44136	D8STR2	SELML	PfkB domain-containing protein (Fragment)	N0.HOG0004926
797	Embryophyta	chromosome | centromeric | cytoskeleton | region | complex	non-membrane-bounded organelle	1	chloroplast nucleoid	SELMODRAFT_171659	D8RI13	SELML	Superoxide dismutase	N0.HOG0007969
797	Embryophyta	chromosome | centromeric | cytoskeleton | region | complex	non-membrane-bounded organelle	1	chloroplast nucleoid	SELMODRAFT_123324	D8SRR5	SELML	Superoxide dismutase	N0.HOG0007969
797	Embryophyta	chromosome | centromeric | cytoskeleton | region | complex	non-membrane-bounded organelle	1	chloroplast nucleoid	SELMODRAFT_115358	D8SF57	SELML	Superoxide dismutase	N0.HOG0007969
797	Embryophyta	chromosome | centromeric | cytoskeleton | region | complex	non-membrane-bounded organelle	1	chloroplast nucleoid	SELMODRAFT_91586	D8REH3	SELML	Superoxide dismutase (Fragment)	N0.HOG0007969
797	Embryophyta	chromosome | centromeric | cytoskeleton | region | complex	non-membrane-bounded organelle	1	Arp2/3 protein complex	TCM_001800	A0A061DJX7	THECC	Actin-related protein 2/3 complex subunit	N0.HOG0011927
797	Embryophyta	chromosome | centromeric | cytoskeleton | region | complex	non-membrane-bounded organelle	1	Arp2/3 protein complex	TCM_020969	A0A061EMV9	THECC	Actin-related protein 2/3 complex subunit 2	N0.HOG0013268
797	Embryophyta	chromosome | centromeric | cytoskeleton | region | complex	non-membrane-bounded organelle	1	Arp2/3 protein complex	TCM_038180	A0A061GNZ2	THECC	Actin-related protein 2/3 complex subunit 3	N0.HOG0013781
797	Embryophyta	chromosome | centromeric | cytoskeleton | region | complex	non-membrane-bounded organelle	1	Arp2/3 protein complex	TCM_020286	A0A061ELJ7	THECC	Actin-related protein 2/3 complex subunit 4	N0.HOG0014481
797	Embryophyta	chromosome | centromeric | cytoskeleton | region | complex	non-membrane-bounded organelle	1	Arp2/3 protein complex	TCM_005690	A0A061DUG1	THECC	Actin-related protein 2/3 complex subunit 5	N0.HOG0012771
797	Embryophyta	chromosome | centromeric | cytoskeleton | region | complex	non-membrane-bounded organelle	1	Arp2/3 protein complex	TCM_005960	A0A061DVH5	THECC	Arp2/3 complex 34 kDa subunit	N0.HOG0013268
797	Embryophyta	chromosome | centromeric | cytoskeleton | region | complex	non-membrane-bounded organelle	1	CST complex	TCM_033912	A0A061FB54	THECC	CST complex subunit CTC1	N0.HOG0033221
797	Embryophyta	chromosome | centromeric | cytoskeleton | region | complex	non-membrane-bounded organelle	1	HAUS complex	TCM_001542	A0A061DRR2	THECC	Coiled-coil domain-containing protein, putative	N0.HOG0018197
797	Embryophyta	chromosome | centromeric | cytoskeleton | region | complex	non-membrane-bounded organelle	1	HAUS complex	TCM_002681	A0A061DLU6	THECC	Gb:AAB97010.1 isoform 1	N0.HOG0018201
797	Embryophyta	chromosome | centromeric | cytoskeleton | region | complex	non-membrane-bounded organelle	1	HAUS complex	TCM_030873	A0A061F4R7	THECC	HAUS augmin-like complex subunit 4 isoform 1	N0.HOG0018495
797	Embryophyta	chromosome | centromeric | cytoskeleton | region | complex	non-membrane-bounded organelle	1	HAUS complex	TCM_017074	A0A061ECN9	THECC	HAUS augmin-like complex subunit 6	N0.HOG0024691
797	Embryophyta	chromosome | centromeric | cytoskeleton | region | complex	non-membrane-bounded organelle	1	HAUS complex	TCM_025720	A0A061EZW3	THECC	Nuclear matrix protein 1	N0.HOG0028483
797	Embryophyta	chromosome | centromeric | cytoskeleton | region | complex	non-membrane-bounded organelle	1	HAUS complex	TCM_018988	A0A061EGN3	THECC	Uncharacterized protein isoform 1	N0.HOG0024676
797	Embryophyta	chromosome | centromeric | cytoskeleton | region | complex	non-membrane-bounded organelle	1	chloroplast nucleoid	TCM_011501	A0A061EHB5	THECC	Fructokinase-like 2 isoform 2	N0.HOG0004926
797	Embryophyta	chromosome | centromeric | cytoskeleton | region | complex	non-membrane-bounded organelle	1	chloroplast nucleoid	TCM_011951	A0A061FT77	THECC	Plastid transcriptionally active 2 isoform 1	N0.HOG0032456
797	Embryophyta	chromosome | centromeric | cytoskeleton | region | complex	non-membrane-bounded organelle	1	chloroplast nucleoid	TCM_026112	A0A061F1L8	THECC	Plastid transcriptionally active 3 isoform 1	N0.HOG0028856
797	Embryophyta	chromosome | centromeric | cytoskeleton | region | complex	non-membrane-bounded organelle	1	chloroplast nucleoid	TCM_021788	A0A061ESG1	THECC	Plastid transcriptionally active isoform 1	N0.HOG0010799
797	Embryophyta	chromosome | centromeric | cytoskeleton | region | complex	non-membrane-bounded organelle	1	chloroplast nucleoid	TCM_014798	A0A061FZQ7	THECC	Superoxide dismutase	N0.HOG0007969
797	Embryophyta	chromosome | centromeric | cytoskeleton | region | complex	non-membrane-bounded organelle	1	chloroplast nucleoid	TCM_007687	A0A061E3Y7	THECC	Superoxide dismutase	N0.HOG0007969
797	Embryophyta	chromosome | centromeric | cytoskeleton | region | complex	non-membrane-bounded organelle	1	plastid chromosome	TCM_011951	A0A061FT77	THECC	Plastid transcriptionally active 2 isoform 1	N0.HOG0032456
797	Embryophyta	chromosome | centromeric | cytoskeleton | region | complex	non-membrane-bounded organelle	1	plastid chromosome	TCM_026112	A0A061F1L8	THECC	Plastid transcriptionally active 3 isoform 1	N0.HOG0028856
797	Embryophyta	chromosome | centromeric | cytoskeleton | region | complex	non-membrane-bounded organelle	1	plastid chromosome	TCM_021788	A0A061ESG1	THECC	Plastid transcriptionally active isoform 1	N0.HOG0010799
797	Embryophyta	chromosome | centromeric | cytoskeleton | region | complex	non-membrane-bounded organelle	1	Arp2/3 protein complex	LOC107784652	A0A1S3ZA87	TOBAC	Actin-related protein 2/3 complex subunit	N0.HOG0011927
797	Embryophyta	chromosome | centromeric | cytoskeleton | region | complex	non-membrane-bounded organelle	1	Arp2/3 protein complex	LOC107832594	A0A1S4DR85	TOBAC	Actin-related protein 2/3 complex subunit	N0.HOG0011927
797	Embryophyta	chromosome | centromeric | cytoskeleton | region | complex	non-membrane-bounded organelle	1	Arp2/3 protein complex	LOC107758933	A0A1S3WXP2	TOBAC	Actin-related protein 2/3 complex subunit 3	N0.HOG0013781
797	Embryophyta	chromosome | centromeric | cytoskeleton | region | complex	non-membrane-bounded organelle	1	Arp2/3 protein complex	LOC107782591	A0A1S3Z3H1	TOBAC	Actin-related protein 2/3 complex subunit 3	N0.HOG0013781
797	Embryophyta	chromosome | centromeric | cytoskeleton | region | complex	non-membrane-bounded organelle	1	Arp2/3 protein complex	LOC107811878	A0A1S4BTZ8	TOBAC	Actin-related protein 2/3 complex subunit 4	N0.HOG0014481
797	Embryophyta	chromosome | centromeric | cytoskeleton | region | complex	non-membrane-bounded organelle	1	Arp2/3 protein complex	LOC107785419	A0A1S3ZCR5	TOBAC	Actin-related protein 2/3 complex subunit 5	N0.HOG0012771
797	Embryophyta	chromosome | centromeric | cytoskeleton | region | complex	non-membrane-bounded organelle	1	Arp2/3 protein complex	ARPC2	G0WLG3	TOBAC	Arp2/3 complex 34 kDa subunit	N0.HOG0013268
797	Embryophyta	chromosome | centromeric | cytoskeleton | region | complex	non-membrane-bounded organelle	1	Arp2/3 protein complex	LOC107769836	A0A1S3XXB1	TOBAC	Arp2/3 complex 34 kDa subunit	N0.HOG0013268
797	Embryophyta	chromosome | centromeric | cytoskeleton | region | complex	non-membrane-bounded organelle	1	Arp2/3 protein complex	LOC107785893	A0A1S3ZER9	TOBAC	Arp2/3 complex 34 kDa subunit	N0.HOG0013268
797	Embryophyta	chromosome | centromeric | cytoskeleton | region | complex	non-membrane-bounded organelle	1	Arp2/3 protein complex	LOC107814055	A0A1S4C1E9	TOBAC	Arp2/3 complex 34 kDa subunit	N0.HOG0013268
797	Embryophyta	chromosome | centromeric | cytoskeleton | region | complex	non-membrane-bounded organelle	1	CST complex	LOC107819034	A0A1S4CHC3	TOBAC	CST complex subunit CTC1	N0.HOG0033221
797	Embryophyta	chromosome | centromeric | cytoskeleton | region | complex	non-membrane-bounded organelle	1	CST complex	LOC107773011	A0A1S3Y7H4	TOBAC	CST complex subunit CTC1	N0.HOG0033221
797	Embryophyta	chromosome | centromeric | cytoskeleton | region | complex	non-membrane-bounded organelle	1	CST complex	LOC107792111	A0A1S3ZZI1	TOBAC	CST complex subunit CTC1	N0.HOG0033221
797	Embryophyta	chromosome | centromeric | cytoskeleton | region | complex	non-membrane-bounded organelle	1	CST complex	LOC107809046	A0A1S4BJZ3	TOBAC	CST complex subunit CTC1	N0.HOG0033221
797	Embryophyta	chromosome | centromeric | cytoskeleton | region | complex	non-membrane-bounded organelle	1	CST complex	LOC107760003	A0A1S3X0R8	TOBAC	CST complex subunit TEN1-like	N0.HOG0019736
797	Embryophyta	chromosome | centromeric | cytoskeleton | region | complex	non-membrane-bounded organelle	1	CST complex	LOC107790408	A0A1S3ZU27	TOBAC	CST complex subunit TEN1-like	N0.HOG0019736
797	Embryophyta	chromosome | centromeric | cytoskeleton | region | complex	non-membrane-bounded organelle	1	HAUS complex	LOC107770574	A0A1S3XZZ4	TOBAC	AUGMIN subunit 1-like	N0.HOG0018197
797	Embryophyta	chromosome | centromeric | cytoskeleton | region | complex	non-membrane-bounded organelle	1	HAUS complex	LOC107798242	A0A1S4AJU7	TOBAC	AUGMIN subunit 1-like isoform X1	N0.HOG0018197
797	Embryophyta	chromosome | centromeric | cytoskeleton | region | complex	non-membrane-bounded organelle	1	HAUS complex	LOC107778541	A0A1S3YQI3	TOBAC	AUGMIN subunit 3-like	N0.HOG0018201
797	Embryophyta	chromosome | centromeric | cytoskeleton | region | complex	non-membrane-bounded organelle	1	HAUS complex	LOC107792589	A0A1S4A0Y3	TOBAC	AUGMIN subunit 3-like isoform X1	N0.HOG0018201
797	Embryophyta	chromosome | centromeric | cytoskeleton | region | complex	non-membrane-bounded organelle	1	HAUS complex	LOC107829573	A0A1S4DG99	TOBAC	AUGMIN subunit 4-like	N0.HOG0018495
797	Embryophyta	chromosome | centromeric | cytoskeleton | region | complex	non-membrane-bounded organelle	1	HAUS complex	LOC107818046	A0A1S4CDZ8	TOBAC	AUGMIN subunit 4-like isoform X1	N0.HOG0018495
797	Embryophyta	chromosome | centromeric | cytoskeleton | region | complex	non-membrane-bounded organelle	1	HAUS complex	LOC107779176	A0A1S3YSV0	TOBAC	AUGMIN subunit 5-like	N0.HOG0024676
797	Embryophyta	chromosome | centromeric | cytoskeleton | region | complex	non-membrane-bounded organelle	1	HAUS complex	LOC107830988	A0A1S4DLB1	TOBAC	AUGMIN subunit 5-like	N0.HOG0024676
797	Embryophyta	chromosome | centromeric | cytoskeleton | region | complex	non-membrane-bounded organelle	1	HAUS complex	LOC107799092	A0A1S4AMJ6	TOBAC	AUGMIN subunit 6-like	N0.HOG0024691
797	Embryophyta	chromosome | centromeric | cytoskeleton | region | complex	non-membrane-bounded organelle	1	HAUS complex	LOC107826435	A0A1S4D667	TOBAC	AUGMIN subunit 6-like	N0.HOG0024691
797	Embryophyta	chromosome | centromeric | cytoskeleton | region | complex	non-membrane-bounded organelle	1	HAUS complex	LOC107819083	A0A1S4CI28	TOBAC	AUGMIN subunit 6-like	N0.HOG0024691
797	Embryophyta	chromosome | centromeric | cytoskeleton | region | complex	non-membrane-bounded organelle	1	HAUS complex	LOC107798432	A0A1S4AJM8	TOBAC	AUGMIN subunit 6-like isoform X1	N0.HOG0024691
797	Embryophyta	chromosome | centromeric | cytoskeleton | region | complex	non-membrane-bounded organelle	1	HAUS complex	LOC107759818	A0A1S3X0V2	TOBAC	AUGMIN subunit 7	N0.HOG0028483
797	Embryophyta	chromosome | centromeric | cytoskeleton | region | complex	non-membrane-bounded organelle	1	HAUS complex	LOC107817977	A0A1S4CDR7	TOBAC	AUGMIN subunit 7-like	N0.HOG0028483
797	Embryophyta	chromosome | centromeric | cytoskeleton | region | complex	non-membrane-bounded organelle	1	chloroplast nucleoid	LOC107797648	A0A1S4AHB1	TOBAC	Superoxide dismutase	N0.HOG0007969
797	Embryophyta	chromosome | centromeric | cytoskeleton | region | complex	non-membrane-bounded organelle	1	chloroplast nucleoid	LOC107819573	A0A1S4CIZ9	TOBAC	Superoxide dismutase	N0.HOG0007969
797	Embryophyta	chromosome | centromeric | cytoskeleton | region | complex	non-membrane-bounded organelle	1	chloroplast nucleoid	LOC107832827	A0A1S4DS03	TOBAC	Superoxide dismutase	N0.HOG0007969
797	Embryophyta	chromosome | centromeric | cytoskeleton | region | complex	non-membrane-bounded organelle	1	chloroplast nucleoid	LOC107820063	A0A1S4CL35	TOBAC	Superoxide dismutase	N0.HOG0007969
797	Embryophyta	chromosome | centromeric | cytoskeleton | region | complex	non-membrane-bounded organelle	1	chloroplast nucleoid	LOC107794109	A0A1S4A5Y5	TOBAC	fructokinase-like 1, chloroplastic	N0.HOG0004926
797	Embryophyta	chromosome | centromeric | cytoskeleton | region | complex	non-membrane-bounded organelle	1	chloroplast nucleoid	LOC107818022	A0A1S4CE74	TOBAC	fructokinase-like 1, chloroplastic	N0.HOG0004926
797	Embryophyta	chromosome | centromeric | cytoskeleton | region | complex	non-membrane-bounded organelle	1	chloroplast nucleoid	LOC107768955	A0A1S3XUJ9	TOBAC	fructokinase-like 2, chloroplastic	N0.HOG0004926
797	Embryophyta	chromosome | centromeric | cytoskeleton | region | complex	non-membrane-bounded organelle	1	chloroplast nucleoid	LOC107807745	A0A1S4BFK7	TOBAC	fructokinase-like 2, chloroplastic	N0.HOG0004926
797	Embryophyta	chromosome | centromeric | cytoskeleton | region | complex	non-membrane-bounded organelle	1	Arp2/3 protein complex	VIT_12s0028g01340	E0CTY0	VITVI	Actin-related protein 2/3 complex subunit	N0.HOG0011927
797	Embryophyta	chromosome | centromeric | cytoskeleton | region | complex	non-membrane-bounded organelle	1	Arp2/3 protein complex	VIT_11s0118g00300	D7T4W9	VITVI	Actin-related protein 2/3 complex subunit 3	N0.HOG0013781
797	Embryophyta	chromosome | centromeric | cytoskeleton | region | complex	non-membrane-bounded organelle	1	Arp2/3 protein complex	VIT_05s0029g01310	F6GWI3	VITVI	Actin-related protein 2/3 complex subunit 4	N0.HOG0014481
797	Embryophyta	chromosome | centromeric | cytoskeleton | region | complex	non-membrane-bounded organelle	1	Arp2/3 protein complex	VIT_15s0021g01870	A5AQ06	VITVI	Actin-related protein 2/3 complex subunit 5	N0.HOG0012771
797	Embryophyta	chromosome | centromeric | cytoskeleton | region | complex	non-membrane-bounded organelle	1	Arp2/3 protein complex	VIT_01s0011g05400	D7T8P0	VITVI	Arp2/3 complex 34 kDa subunit	N0.HOG0013268
797	Embryophyta	chromosome | centromeric | cytoskeleton | region | complex	non-membrane-bounded organelle	1	Arp2/3 protein complex	VIT_05s0049g01740	D7SZM6	VITVI	Arp2/3 complex 34 kDa subunit	N0.HOG0013268
797	Embryophyta	chromosome | centromeric | cytoskeleton | region | complex	non-membrane-bounded organelle	1	CST complex	VIT_18s0001g11200	E0CPC0	VITVI	CST complex subunit CTC1	N0.HOG0033221
797	Embryophyta	chromosome | centromeric | cytoskeleton | region | complex	non-membrane-bounded organelle	1	CST complex	VIT_18s0001g11210	E0CPC1	VITVI	CST complex subunit CTC1	N0.HOG0033221
797	Embryophyta	chromosome | centromeric | cytoskeleton | region | complex	non-membrane-bounded organelle	1	HAUS complex	VIT_00s0333g00070	F6I200	VITVI	HAUS-augmin3 domain-containing protein	N0.HOG0018201
797	Embryophyta	chromosome | centromeric | cytoskeleton | region | complex	non-membrane-bounded organelle	1	HAUS complex	VIT_14s0171g00520	F6I5M3	VITVI	HAUS6_N domain-containing protein	N0.HOG0024691
797	Embryophyta	chromosome | centromeric | cytoskeleton | region | complex	non-membrane-bounded organelle	1	chloroplast nucleoid	VIT_18s0122g01380	D7UD94	VITVI	PPR_long domain-containing protein	N0.HOG0032484
797	Embryophyta	chromosome | centromeric | cytoskeleton | region | complex	non-membrane-bounded organelle	1	chloroplast nucleoid	VIT_01s0011g00240	D7T9Y5	VITVI	PfkB domain-containing protein	N0.HOG0004926
797	Embryophyta	chromosome | centromeric | cytoskeleton | region | complex	non-membrane-bounded organelle	1	chloroplast nucleoid	VIT_17s0000g07500	F6GSY1	VITVI	Smr domain-containing protein	N0.HOG0032456
797	Embryophyta	chromosome | centromeric | cytoskeleton | region | complex	non-membrane-bounded organelle	1	chloroplast nucleoid	VIT_16s0013g00260	D7U742	VITVI	Superoxide dismutase	N0.HOG0007969
797	Embryophyta	chromosome | centromeric | cytoskeleton | region | complex	non-membrane-bounded organelle	1	chloroplast nucleoid	VIT_10s0042g00100	D7TES2	VITVI	Superoxide dismutase	N0.HOG0007969
797	Embryophyta	chromosome | centromeric | cytoskeleton | region | complex	non-membrane-bounded organelle	1	plastid chromosome	VIT_17s0000g07500	F6GSY1	VITVI	Smr domain-containing protein	N0.HOG0032456
823	Dictyostelia	chromosome | centromeric | cytoskeleton | region | complex	non-membrane-bounded organelle	1	centrosomal corona	lis1	F4PI98	CAVFA	Lissencephaly-1 homolog	N0.HOG0014229
823	Dictyostelia	chromosome | centromeric | cytoskeleton | region | complex	non-membrane-bounded organelle	1	centrosomal corona	lis1	Q8I0F4	DICDI	Lissencephaly-1 homolog	N0.HOG0014229
823	Dictyostelia	chromosome | centromeric | cytoskeleton | region | complex	non-membrane-bounded organelle	1	centrosomal corona	TACC1	Q553N8	DICDI	Transforming acidic coiled-coil-containing protein	N0.HOG0012800
853	Arthropoda	chromosome | centromeric | cytoskeleton | region | complex	non-membrane-bounded organelle	1	P granule	1281096	Q7PYM9	ANOGA	AGAP002022-PA	N0.HOG0019086
853	Arthropoda	chromosome | centromeric | cytoskeleton | region | complex	non-membrane-bounded organelle	1	P granule	TDRD12	Q1XG89	BOMMO	Putative ATP-dependent RNA helicase TDRD12	N0.HOG0018186
853	Arthropoda	chromosome | centromeric | cytoskeleton | region | complex	non-membrane-bounded organelle	1	P granule	tud	P25823	DROME	Maternal protein tudor	N0.HOG0016190
853	Arthropoda	chromosome | centromeric | cytoskeleton | region | complex	non-membrane-bounded organelle	1	P granule	mael	Q9VNS0	DROME	Protein maelstrom	N0.HOG0019086
853	Arthropoda	chromosome | centromeric | cytoskeleton | region | complex	non-membrane-bounded organelle	1	P granule	papi	Q9VQ91	DROME	Tudor and KH domain-containing protein homolog	N0.HOG0017457
853	Arthropoda	chromosome | centromeric | cytoskeleton | region | complex	non-membrane-bounded organelle	1	P granule	mael1	B5DR03	DROPS	Protein maelstrom 1	N0.HOG0019086
853	Arthropoda	chromosome | centromeric | cytoskeleton | region | complex	non-membrane-bounded organelle	1	P granule	mael2	B5DRY3	DROPS	Protein maelstrom 2	N0.HOG0019086
853	Arthropoda	chromosome | centromeric | cytoskeleton | region | complex	non-membrane-bounded organelle	1	P granule	LOC4803759	A0A6I8UT05	DROPS	maternal protein tudor	N0.HOG0016190
853	Arthropoda	chromosome | centromeric | cytoskeleton | region | complex	non-membrane-bounded organelle	1	P granule	LOC4817052	A0A6I8UK24	DROPS	tudor and KH domain-containing protein homolog	N0.HOG0017457
853	Arthropoda	chromosome | centromeric | cytoskeleton | region | complex	non-membrane-bounded organelle	1	P granule	Dwil\GK15145	B4MVU8	DROWI	Tudor domain-containing protein	N0.HOG0017457
853	Arthropoda	chromosome | centromeric | cytoskeleton | region | complex	non-membrane-bounded organelle	1	P granule	8027733	B7PC60	IXOSC	Maelstrom domain-containing protein	N0.HOG0019086
853	Arthropoda	chromosome | centromeric | cytoskeleton | region | complex	non-membrane-bounded organelle	1	P granule	TcasGA2_TC008172	D2A077	TRICA	Maelstrom	N0.HOG0019086
895	Amniota	chromosome | centromeric | cytoskeleton | region | complex	non-membrane-bounded organelle	1	actin cytoskeleton	LOC100558354	H9G5V2	ANOCA	BTB domain-containing protein	N0.HOG0026368
895	Amniota	chromosome | centromeric | cytoskeleton | region | complex	non-membrane-bounded organelle	1	actin cytoskeleton	LOC100557826	H9G5L4	ANOCA	BTB domain-containing protein	N0.HOG0026368
895	Amniota	chromosome | centromeric | cytoskeleton | region | complex	non-membrane-bounded organelle	1	actin cytoskeleton	SAMD14	G1KYT4	ANOCA	SAM domain-containing protein	N0.HOG0021276
895	Amniota	chromosome | centromeric | cytoskeleton | region | complex	non-membrane-bounded organelle	1	actin cytoskeleton	TNKS1BP1	G1KGS6	ANOCA	Tankyrase 1 binding protein 1	N0.HOG0026350
895	Amniota	chromosome | centromeric | cytoskeleton | region | complex	non-membrane-bounded organelle	1	actin cytoskeleton	TNKS1BP1	A0A2K5D157	AOTNA	Tankyrase_bdg_C domain-containing protein	N0.HOG0026350
895	Amniota	chromosome | centromeric | cytoskeleton | region | complex	non-membrane-bounded organelle	1	Z disc	AKAP4	F1MYH5	BOVIN	A-kinase anchoring protein 4	N0.HOG0021312
895	Amniota	chromosome | centromeric | cytoskeleton | region | complex	non-membrane-bounded organelle	1	Z disc	MYOZ3	Q08DI7	BOVIN	Myozenin 3	N0.HOG0024730
895	Amniota	chromosome | centromeric | cytoskeleton | region | complex	non-membrane-bounded organelle	1	actin cytoskeleton	CCIN	Q28068	BOVIN	Calicin	N0.HOG0026368
895	Amniota	chromosome | centromeric | cytoskeleton | region | complex	non-membrane-bounded organelle	1	actin cytoskeleton	MYOZ3	Q08DI7	BOVIN	Myozenin 3	N0.HOG0024730
895	Amniota	chromosome | centromeric | cytoskeleton | region | complex	non-membrane-bounded organelle	1	actin cytoskeleton	SAMD14	A6QL51	BOVIN	SAMD14 protein	N0.HOG0021276
895	Amniota	chromosome | centromeric | cytoskeleton | region | complex	non-membrane-bounded organelle	1	actin cytoskeleton	TNKS1BP1	A0A3Q1N4H7	BOVIN	Tankyrase 1 binding protein 1	N0.HOG0026350
895	Amniota	chromosome | centromeric | cytoskeleton | region | complex	non-membrane-bounded organelle	1	cytoskeleton	CCIN	Q28068	BOVIN	Calicin	N0.HOG0026368
895	Amniota	chromosome | centromeric | cytoskeleton | region | complex	non-membrane-bounded organelle	1	cytoskeleton	C10H15orf62	G3MX09	BOVIN	Chromosome 10 C15orf62 homolog	N0.HOG0028186
895	Amniota	chromosome | centromeric | cytoskeleton | region | complex	non-membrane-bounded organelle	1	cytoskeleton	CCDC110	E1BHP1	BOVIN	Coiled-coil domain containing 110	N0.HOG0025615
895	Amniota	chromosome | centromeric | cytoskeleton | region | complex	non-membrane-bounded organelle	1	Z disc	AKAP4	A0A2R8PF02	CALJA	A-kinase anchoring protein 4	N0.HOG0021312
895	Amniota	chromosome | centromeric | cytoskeleton | region | complex	non-membrane-bounded organelle	1	Z disc	MYOZ3	F7ABN6	CALJA	Myozenin 3	N0.HOG0024730
895	Amniota	chromosome | centromeric | cytoskeleton | region | complex	non-membrane-bounded organelle	1	actin cytoskeleton	TNKS1BP1	F6YM25	CALJA	182 kDa tankyrase-1-binding protein	N0.HOG0026350
895	Amniota	chromosome | centromeric | cytoskeleton | region | complex	non-membrane-bounded organelle	1	Z disc	AKAP4	F1PYZ5	CANLF	A-kinase anchoring protein 4	N0.HOG0021312
895	Amniota	chromosome | centromeric | cytoskeleton | region | complex	non-membrane-bounded organelle	1	Z disc	MYOZ3	E2RG32	CANLF	Myozenin 3	N0.HOG0024730
895	Amniota	chromosome | centromeric | cytoskeleton | region | complex	non-membrane-bounded organelle	1	actin cytoskeleton	SAMD14	J9NW36	CANLF	Sterile alpha motif domain containing 14	N0.HOG0021276
895	Amniota	chromosome | centromeric | cytoskeleton | region | complex	non-membrane-bounded organelle	1	actin cytoskeleton	TNKS1BP1	E2R6L1	CANLF	Tankyrase 1 binding protein 1	N0.HOG0026350
895	Amniota	chromosome | centromeric | cytoskeleton | region | complex	non-membrane-bounded organelle	1	cytoskeleton	C30H15orf62	F1PQW7	CANLF	Chromosome 30 C15orf62 homolog	N0.HOG0028186
895	Amniota	chromosome | centromeric | cytoskeleton | region | complex	non-membrane-bounded organelle	1	cytoskeleton	CCDC110	F1Q4K2	CANLF	Coiled-coil domain containing 110	N0.HOG0025615
895	Amniota	chromosome | centromeric | cytoskeleton | region | complex	non-membrane-bounded organelle	1	Z disc	AKAP4	H0VDL4	CAVPO	A-kinase anchoring protein 4	N0.HOG0021312
895	Amniota	chromosome | centromeric | cytoskeleton | region | complex	non-membrane-bounded organelle	1	Z disc	MYOZ3	A0A286XTR3	CAVPO	Myozenin 3	N0.HOG0024730
895	Amniota	chromosome | centromeric | cytoskeleton | region | complex	non-membrane-bounded organelle	1	actin cytoskeleton	TNKS1BP1	A0A286XUX1	CAVPO	Tankyrase 1 binding protein 1	N0.HOG0026350
895	Amniota	chromosome | centromeric | cytoskeleton | region | complex	non-membrane-bounded organelle	1	actin cytoskeleton	SAMD14	A0A3Q2UF95	CHICK	SAM domain-containing protein	N0.HOG0021276
895	Amniota	chromosome | centromeric | cytoskeleton | region | complex	non-membrane-bounded organelle	1	Z disc	I79_013670	G3HS44	CRIGR	Myozenin-3	N0.HOG0024730
895	Amniota	chromosome | centromeric | cytoskeleton | region | complex	non-membrane-bounded organelle	1	Z disc	Myoz3	A0A1S3FYL5	DIPOR	myozenin-3	N0.HOG0024730
895	Amniota	chromosome | centromeric | cytoskeleton | region | complex	non-membrane-bounded organelle	1	Z disc	MYOZ3	A0A1S2ZAP4	ERIEU	myozenin-3	N0.HOG0024730
895	Amniota	chromosome | centromeric | cytoskeleton | region | complex	non-membrane-bounded organelle	1	Z disc	AKAP4	M3WZ40	FELCA	A-kinase anchoring protein 4	N0.HOG0021312
895	Amniota	chromosome | centromeric | cytoskeleton | region | complex	non-membrane-bounded organelle	1	Z disc	MYOZ3	M3WJM1	FELCA	Myozenin 3	N0.HOG0024730
895	Amniota	chromosome | centromeric | cytoskeleton | region | complex	non-membrane-bounded organelle	1	actin cytoskeleton	CCIN	M3WTE9	FELCA	Calicin	N0.HOG0026368
895	Amniota	chromosome | centromeric | cytoskeleton | region | complex	non-membrane-bounded organelle	1	actin cytoskeleton	MYOZ3	M3WJM1	FELCA	Myozenin 3	N0.HOG0024730
895	Amniota	chromosome | centromeric | cytoskeleton | region | complex	non-membrane-bounded organelle	1	cytoskeleton	CB3H15orf62	M3WL74	FELCA	Chromosome B3 C15orf62 homolog	N0.HOG0028186
895	Amniota	chromosome | centromeric | cytoskeleton | region | complex	non-membrane-bounded organelle	1	cytoskeleton	CCDC110	M3WUX7	FELCA	Coiled-coil domain containing 110	N0.HOG0025615
895	Amniota	chromosome | centromeric | cytoskeleton | region | complex	non-membrane-bounded organelle	1	Z disc	AKAP4	F6Y5Z4	HORSE	A-kinase anchoring protein 4	N0.HOG0021312
895	Amniota	chromosome | centromeric | cytoskeleton | region | complex	non-membrane-bounded organelle	1	Z disc	MYOZ3	F7CA91	HORSE	Myozenin 3	N0.HOG0024730
895	Amniota	chromosome | centromeric | cytoskeleton | region | complex	non-membrane-bounded organelle	1	actin cytoskeleton	LOC100065605	F6QW61	HORSE	BTB domain-containing protein	N0.HOG0026368
895	Amniota	chromosome | centromeric | cytoskeleton | region | complex	non-membrane-bounded organelle	1	actin cytoskeleton	LOC111770646	A0A3Q2ID94	HORSE	BTB domain-containing protein	N0.HOG0026368
895	Amniota	chromosome | centromeric | cytoskeleton | region | complex	non-membrane-bounded organelle	1	actin cytoskeleton	LOC100065102	F6SXM0	HORSE	BTB domain-containing protein	N0.HOG0026368
895	Amniota	chromosome | centromeric | cytoskeleton | region | complex	non-membrane-bounded organelle	1	actin cytoskeleton	LOC100066986	F7A6Z7	HORSE	BTB domain-containing protein	N0.HOG0026368
895	Amniota	chromosome | centromeric | cytoskeleton | region | complex	non-membrane-bounded organelle	1	actin cytoskeleton	MYOZ3	F7CA91	HORSE	Myozenin 3	N0.HOG0024730
895	Amniota	chromosome | centromeric | cytoskeleton | region | complex	non-membrane-bounded organelle	1	actin cytoskeleton	SAMD14	F6TCD4	HORSE	Sterile alpha motif domain containing 14	N0.HOG0021276
895	Amniota	chromosome | centromeric | cytoskeleton | region | complex	non-membrane-bounded organelle	1	cytoskeleton	CCDC110	F7CD93	HORSE	Coiled-coil domain containing 110	N0.HOG0025615
895	Amniota	chromosome | centromeric | cytoskeleton | region | complex	non-membrane-bounded organelle	1	Z disc	AKAP4	Q5JQC9	HUMAN	A-kinase anchor protein 4	N0.HOG0021312
895	Amniota	chromosome | centromeric | cytoskeleton | region | complex	non-membrane-bounded organelle	1	Z disc	MYOZ3	Q8TDC0	HUMAN	Myozenin-3	N0.HOG0024730
895	Amniota	chromosome | centromeric | cytoskeleton | region | complex	non-membrane-bounded organelle	1	actin cytoskeleton	TNKS1BP1	Q9C0C2	HUMAN	182 kDa tankyrase-1-binding protein	N0.HOG0026350
895	Amniota	chromosome | centromeric | cytoskeleton | region | complex	non-membrane-bounded organelle	1	actin cytoskeleton	CCIN	Q13939	HUMAN	Calicin	N0.HOG0026368
895	Amniota	chromosome | centromeric | cytoskeleton | region | complex	non-membrane-bounded organelle	1	actin cytoskeleton	MYOZ3	Q8TDC0	HUMAN	Myozenin-3	N0.HOG0024730
895	Amniota	chromosome | centromeric | cytoskeleton | region | complex	non-membrane-bounded organelle	1	actin cytoskeleton	SAMD14	Q8IZD0	HUMAN	Sterile alpha motif domain-containing protein 14	N0.HOG0021276
895	Amniota	chromosome | centromeric | cytoskeleton | region | complex	non-membrane-bounded organelle	1	cytoskeleton	AKAP4	Q5JQC9	HUMAN	A-kinase anchor protein 4	N0.HOG0021312
895	Amniota	chromosome | centromeric | cytoskeleton | region | complex	non-membrane-bounded organelle	1	cytoskeleton	CCDC110	Q8TBZ0	HUMAN	Coiled-coil domain-containing protein 110	N0.HOG0025615
895	Amniota	chromosome | centromeric | cytoskeleton | region | complex	non-membrane-bounded organelle	1	cytoskeleton	LRRC26	Q2I0M4	HUMAN	Leucine-rich repeat-containing protein 26	N0.HOG0024907
895	Amniota	chromosome | centromeric | cytoskeleton | region | complex	non-membrane-bounded organelle	1	cytoskeleton	TBC1D21	Q8IYX1	HUMAN	TBC1 domain family member 21	N0.HOG0028573
895	Amniota	chromosome | centromeric | cytoskeleton | region | complex	non-membrane-bounded organelle	1	cytoskeleton	C15orf62	A8K5M9	HUMAN	Uncharacterized protein C15orf62, mitochondrial	N0.HOG0028186
895	Amniota	chromosome | centromeric | cytoskeleton | region | complex	non-membrane-bounded organelle	1	actin cytoskeleton	TNKS1BP1	I3MVN1	ICTTR	Tankyrase 1 binding protein 1	N0.HOG0026350
895	Amniota	chromosome | centromeric | cytoskeleton | region | complex	non-membrane-bounded organelle	1	Z disc	MYOZ3	G3SNZ0	LOXAF	Myozenin 3	N0.HOG0024730
895	Amniota	chromosome | centromeric | cytoskeleton | region | complex	non-membrane-bounded organelle	1	actin cytoskeleton	TNKS1BP1	G3UMX8	LOXAF	Tankyrase 1 binding protein 1	N0.HOG0026350
895	Amniota	chromosome | centromeric | cytoskeleton | region | complex	non-membrane-bounded organelle	1	Z disc	AKAP4	F6V020	MACMU	A-kinase anchoring protein 4	N0.HOG0021312
895	Amniota	chromosome | centromeric | cytoskeleton | region | complex	non-membrane-bounded organelle	1	Z disc	MYOZ3	F6PL78	MACMU	Myozenin 3	N0.HOG0024730
895	Amniota	chromosome | centromeric | cytoskeleton | region | complex	non-membrane-bounded organelle	1	actin cytoskeleton	CCIN	F7HIY6	MACMU	Calicin	N0.HOG0026368
895	Amniota	chromosome | centromeric | cytoskeleton | region | complex	non-membrane-bounded organelle	1	actin cytoskeleton	MYOZ3	F6PL78	MACMU	Myozenin 3	N0.HOG0024730
895	Amniota	chromosome | centromeric | cytoskeleton | region | complex	non-membrane-bounded organelle	1	actin cytoskeleton	TNKS1BP1	F7E0V9	MACMU	Tankyrase 1 binding protein 1	N0.HOG0026350
895	Amniota	chromosome | centromeric | cytoskeleton | region | complex	non-membrane-bounded organelle	1	Z disc	MYOZ3	G1N404	MELGA	Myozenin 3	N0.HOG0024730
895	Amniota	chromosome | centromeric | cytoskeleton | region | complex	non-membrane-bounded organelle	1	Z disc	MYOZ3	F7BJX9	MONDO	Myozenin 3	N0.HOG0024730
895	Amniota	chromosome | centromeric | cytoskeleton | region | complex	non-membrane-bounded organelle	1	actin cytoskeleton	CCIN	F7FJU0	MONDO	BTB domain-containing protein	N0.HOG0026368
895	Amniota	chromosome | centromeric | cytoskeleton | region | complex	non-membrane-bounded organelle	1	actin cytoskeleton	MYOZ3	F7BJX9	MONDO	Myozenin 3	N0.HOG0024730
895	Amniota	chromosome | centromeric | cytoskeleton | region | complex	non-membrane-bounded organelle	1	actin cytoskeleton	SAMD14	F7D2J3	MONDO	Sterile alpha motif domain containing 14	N0.HOG0021276
895	Amniota	chromosome | centromeric | cytoskeleton | region | complex	non-membrane-bounded organelle	1	Z disc	Akap4	Q60662	MOUSE	A-kinase anchor protein 4	N0.HOG0021312
895	Amniota	chromosome | centromeric | cytoskeleton | region | complex	non-membrane-bounded organelle	1	Z disc	Myoz3	Q8R4E4	MOUSE	Myozenin-3	N0.HOG0024730
895	Amniota	chromosome | centromeric | cytoskeleton | region | complex	non-membrane-bounded organelle	1	actin cytoskeleton	Tnks1bp1	P58871	MOUSE	182 kDa tankyrase-1-binding protein	N0.HOG0026350
895	Amniota	chromosome | centromeric | cytoskeleton | region | complex	non-membrane-bounded organelle	1	actin cytoskeleton	Ccin	Q8CDE2	MOUSE	Calicin	N0.HOG0026368
895	Amniota	chromosome | centromeric | cytoskeleton | region | complex	non-membrane-bounded organelle	1	actin cytoskeleton	Myoz3	Q8R4E4	MOUSE	Myozenin-3	N0.HOG0024730
895	Amniota	chromosome | centromeric | cytoskeleton | region | complex	non-membrane-bounded organelle	1	actin cytoskeleton	Samd14	Q8K070	MOUSE	Sterile alpha motif domain-containing protein 14	N0.HOG0021276
895	Amniota	chromosome | centromeric | cytoskeleton | region | complex	non-membrane-bounded organelle	1	cytoskeleton	Akap5	D3YVF0	MOUSE	A-kinase anchor protein 5	N0.HOG0027526
895	Amniota	chromosome | centromeric | cytoskeleton | region | complex	non-membrane-bounded organelle	1	cytoskeleton	Ccin	Q8CDE2	MOUSE	Calicin	N0.HOG0026368
895	Amniota	chromosome | centromeric | cytoskeleton | region | complex	non-membrane-bounded organelle	1	cytoskeleton	Ccdc110	Q3V125	MOUSE	Coiled-coil domain-containing protein 110	N0.HOG0025615
895	Amniota	chromosome | centromeric | cytoskeleton | region | complex	non-membrane-bounded organelle	1	cytoskeleton	Lrrc26	Q91W20	MOUSE	Leucine-rich repeat-containing protein 26	N0.HOG0024907
895	Amniota	chromosome | centromeric | cytoskeleton | region | complex	non-membrane-bounded organelle	1	cytoskeleton	Tbc1d21	Q9D9D3	MOUSE	TBC1 domain family member 21	N0.HOG0028573
895	Amniota	chromosome | centromeric | cytoskeleton | region | complex	non-membrane-bounded organelle	1	cytoskeleton	Gm14137	Q8CE97	MOUSE	Uncharacterized protein C15orf62 homolog, mitochondrial	N0.HOG0028186
895	Amniota	chromosome | centromeric | cytoskeleton | region | complex	non-membrane-bounded organelle	1	Z disc	AKAP4	M3YRM4	MUSPF	A-kinase anchoring protein 4	N0.HOG0021312
895	Amniota	chromosome | centromeric | cytoskeleton | region | complex	non-membrane-bounded organelle	1	Z disc	MYOZ3	M3YQQ2	MUSPF	Myozenin 3	N0.HOG0024730
895	Amniota	chromosome | centromeric | cytoskeleton | region | complex	non-membrane-bounded organelle	1	actin cytoskeleton	TNKS1BP1	M3XMD5	MUSPF	Tankyrase_bdg_C domain-containing protein	N0.HOG0026350
895	Amniota	chromosome | centromeric | cytoskeleton | region | complex	non-membrane-bounded organelle	1	Z disc	AKAP4	G1QG09	MYOLU	A-kinase anchoring protein 4	N0.HOG0021312
895	Amniota	chromosome | centromeric | cytoskeleton | region | complex	non-membrane-bounded organelle	1	Z disc	MYOZ3	G1PCQ2	MYOLU	Myozenin 3	N0.HOG0024730
895	Amniota	chromosome | centromeric | cytoskeleton | region | complex	non-membrane-bounded organelle	1	actin cytoskeleton	TNKS1BP1	G1P8L6	MYOLU	Tankyrase 1 binding protein 1	N0.HOG0026350
895	Amniota	chromosome | centromeric | cytoskeleton | region | complex	non-membrane-bounded organelle	1	actin cytoskeleton	TNKS1BP1	G1RPV6	NOMLE	Tankyrase_bdg_C domain-containing protein	N0.HOG0026350
895	Amniota	chromosome | centromeric | cytoskeleton | region | complex	non-membrane-bounded organelle	1	Z disc	MYOZ3	A0A6I8NGY4	ORNAN	Myozenin 3	N0.HOG0024730
895	Amniota	chromosome | centromeric | cytoskeleton | region | complex	non-membrane-bounded organelle	1	actin cytoskeleton	CCIN	F7DGK0	ORNAN	Calicin	N0.HOG0026368
895	Amniota	chromosome | centromeric | cytoskeleton | region | complex	non-membrane-bounded organelle	1	actin cytoskeleton	SAMD14	F7GF11	ORNAN	Sterile alpha motif domain containing 14	N0.HOG0021276
895	Amniota	chromosome | centromeric | cytoskeleton | region | complex	non-membrane-bounded organelle	1	actin cytoskeleton	TNKS1BP1	H0XJI2	OTOGA	Tankyrase_bdg_C domain-containing protein	N0.HOG0026350
895	Amniota	chromosome | centromeric | cytoskeleton | region | complex	non-membrane-bounded organelle	1	Z disc	AKAP4	H2PVN1	PONAB	A-kinase anchoring protein 4	N0.HOG0021312
895	Amniota	chromosome | centromeric | cytoskeleton | region | complex	non-membrane-bounded organelle	1	actin cytoskeleton	TNKS1BP1	H2NDG9	PONAB	Tankyrase_bdg_C domain-containing protein	N0.HOG0026350
895	Amniota	chromosome | centromeric | cytoskeleton | region | complex	non-membrane-bounded organelle	1	actin cytoskeleton	TNKS1BP1	A0A2K6FRD7	PROCO	Tankyrase_bdg_C domain-containing protein	N0.HOG0026350
895	Amniota	chromosome | centromeric | cytoskeleton | region | complex	non-membrane-bounded organelle	1	Z disc	MYOZ3	G1T581	RABIT	Myozenin 3	N0.HOG0024730
895	Amniota	chromosome | centromeric | cytoskeleton | region | complex	non-membrane-bounded organelle	1	actin cytoskeleton	TNKS1BP1	G1TV92	RABIT	Tankyrase 1 binding protein 1	N0.HOG0026350
895	Amniota	chromosome | centromeric | cytoskeleton | region | complex	non-membrane-bounded organelle	1	Z disc	MYOZ3	H0YRH2	TAEGU	Myozenin 3	N0.HOG0024730
895	Amniota	chromosome | centromeric | cytoskeleton | region | complex	non-membrane-bounded organelle	1	Z disc	MYOZ3	A0A1U7TZP2	TARSY	myozenin-3	N0.HOG0024730
895	Amniota	chromosome | centromeric | cytoskeleton | region | complex	non-membrane-bounded organelle	1	actin cytoskeleton	TNKS1BP1	A0A1U7UCV6	TARSY	182 kDa tankyrase-1-binding protein	N0.HOG0026350
895	Amniota	chromosome | centromeric | cytoskeleton | region | complex	non-membrane-bounded organelle	1	Z disc	MYOZ3	A0A452SK23	URSAM	Myozenin 3	N0.HOG0024730
895	Amniota	chromosome | centromeric | cytoskeleton | region | complex	non-membrane-bounded organelle	1	actin cytoskeleton	TNKS1BP1	A0A452R7Q3	URSAM	Tankyrase 1 binding protein 1	N0.HOG0026350
935	Ascomycota	chromosome | centromeric | cytoskeleton | region | complex	non-membrane-bounded organelle	1	chromosome, centromeric core domain	AGOS_AGL235C	Q751E1	ASHGO	AGL235Cp	N0.HOG0028251
935	Ascomycota	chromosome | centromeric | cytoskeleton | region | complex	non-membrane-bounded organelle	1	mitotic spindle	AGOS_AGL235C	Q751E1	ASHGO	AGL235Cp	N0.HOG0028251
935	Ascomycota	chromosome | centromeric | cytoskeleton | region | complex	non-membrane-bounded organelle	1	chromosome, centromeric region	CSUB01_08623	A0A066XSP6	COLSU	Putative shugoshin	N0.HOG0030333
935	Ascomycota	chromosome | centromeric | cytoskeleton | region | complex	non-membrane-bounded organelle	1	kinetochore	CYBJADRAFT_175175	A0A1E4RVY4	CYBJN	CENP-T_C domain-containing protein	N0.HOG0019679
935	Ascomycota	chromosome | centromeric | cytoskeleton | region | complex	non-membrane-bounded organelle	1	kinetochore	CYBJADRAFT_183171	A0A1E4S7U8	CYBJN	Mis14-domain-containing protein	N0.HOG0028644
935	Ascomycota	chromosome | centromeric | cytoskeleton | region | complex	non-membrane-bounded organelle	1	chromosome, centromeric region	UCREL1_263	M7T722	EUTLA	Putative shugoshin family protein	N0.HOG0030333
935	Ascomycota	chromosome | centromeric | cytoskeleton | region | complex	non-membrane-bounded organelle	1	kinetochore	UCREL1_5502	M7ST99	EUTLA	Putative kinetochore protein	N0.HOG0028644
935	Ascomycota	chromosome | centromeric | cytoskeleton | region | complex	non-membrane-bounded organelle	1	kinetochore	UCREL1_9501	M7T139	EUTLA	Putative mis6 domain protein	N0.HOG0018305
935	Ascomycota	chromosome | centromeric | cytoskeleton | region | complex	non-membrane-bounded organelle	1	chromatin	NCU05242	V5IQQ6	NEUCR	C2H2 finger domain-containing protein	N0.HOG0018512
935	Ascomycota	chromosome | centromeric | cytoskeleton | region | complex	non-membrane-bounded organelle	1	chromosome, centromeric core domain	NCU07984	Q7SAQ5	NEUCR	Chromosome segregation protein	N0.HOG0028251
935	Ascomycota	chromosome | centromeric | cytoskeleton | region | complex	non-membrane-bounded organelle	1	chromosome, centromeric region	NCU02983	Q1K945	NEUCR	Nbl1_Borealin_N domain-containing protein	N0.HOG0030319
935	Ascomycota	chromosome | centromeric | cytoskeleton | region | complex	non-membrane-bounded organelle	1	chromosome, centromeric region	sgo-1	Q872U8	NEUCR	Shugoshin	N0.HOG0030333
935	Ascomycota	chromosome | centromeric | cytoskeleton | region | complex	non-membrane-bounded organelle	1	mitotic spindle	NCU07984	Q7SAQ5	NEUCR	Chromosome segregation protein	N0.HOG0028251
935	Ascomycota	chromosome | centromeric | cytoskeleton | region | complex	non-membrane-bounded organelle	1	kinetochore	HPODL_01652	W1Q9N9	OGAPD	Kinetochor protein Mis14/NSL1	N0.HOG0028644
935	Ascomycota	chromosome | centromeric | cytoskeleton | region | complex	non-membrane-bounded organelle	1	chromosome, centromeric core domain	SNOG_13477	Q0U437	PHANO	Csm1 domain-containing protein	N0.HOG0028251
935	Ascomycota	chromosome | centromeric | cytoskeleton | region | complex	non-membrane-bounded organelle	1	mitotic spindle	SNOG_13477	Q0U437	PHANO	Csm1 domain-containing protein	N0.HOG0028251
935	Ascomycota	chromosome | centromeric | cytoskeleton | region | complex	non-membrane-bounded organelle	1	kinetochore	Piso0_003894	G8Y9T6	PICSO	Piso0_003894 protein	N0.HOG0028644
935	Ascomycota	chromosome | centromeric | cytoskeleton | region | complex	non-membrane-bounded organelle	1	chromatin	SPOG_02394	S9VTL4	SCHCR	Cell cycle regulated GATA-type transcription factor Ams2	N0.HOG0027576
935	Ascomycota	chromosome | centromeric | cytoskeleton | region | complex	non-membrane-bounded organelle	1	chromatin	SPOG_02572	S9XC69	SCHCR	Mediator-replication checkpoint 1	N0.HOG0027921
935	Ascomycota	chromosome | centromeric | cytoskeleton | region | complex	non-membrane-bounded organelle	1	chromatin	SPOG_00250	S9X458	SCHCR	Myb family protein	N0.HOG0010497
935	Ascomycota	chromosome | centromeric | cytoskeleton | region | complex	non-membrane-bounded organelle	1	chromatin	SPOG_02850	S9W1N7	SCHCR	Origin recognition complex subunit Orc6	N0.HOG0029879
935	Ascomycota	chromosome | centromeric | cytoskeleton | region | complex	non-membrane-bounded organelle	1	chromatin	SPOG_00327	S9W1L9	SCHCR	Tethering factor for nuclear proteasome Cut8	N0.HOG0028240
935	Ascomycota	chromosome | centromeric | cytoskeleton | region | complex	non-membrane-bounded organelle	1	chromosome, centromeric core domain	SPOG_02394	S9VTL4	SCHCR	Cell cycle regulated GATA-type transcription factor Ams2	N0.HOG0027576
935	Ascomycota	chromosome | centromeric | cytoskeleton | region | complex	non-membrane-bounded organelle	1	chromosome, centromeric core domain	SPOG_00935	S9VVI1	SCHCR	Chromosome segregation protein Pcs1	N0.HOG0028251
935	Ascomycota	chromosome | centromeric | cytoskeleton | region | complex	non-membrane-bounded organelle	1	chromosome, centromeric core domain	SPOG_00712	S9X117	SCHCR	Inner centromere protein Mis6	N0.HOG0018305
935	Ascomycota	chromosome | centromeric | cytoskeleton | region | complex	non-membrane-bounded organelle	1	kinetochore	SPOG_03656	S9W5B1	SCHCR	Histone H4	N0.HOG0019679
935	Ascomycota	chromosome | centromeric | cytoskeleton | region | complex	non-membrane-bounded organelle	1	mitotic spindle	SPOG_00935	S9VVI1	SCHCR	Chromosome segregation protein Pcs1	N0.HOG0028251
935	Ascomycota	chromosome | centromeric | cytoskeleton | region | complex	non-membrane-bounded organelle	1	mitotic spindle	SPOG_04740	S9X7E7	SCHCR	Shugoshin Sgo2	N0.HOG0030333
935	Ascomycota	chromosome | centromeric | cytoskeleton | region | complex	non-membrane-bounded organelle	1	chromatin	ams2	Q9URT4	SCHPO	CENP-A multicopy suppressor protein 2	N0.HOG0027576
935	Ascomycota	chromosome | centromeric | cytoskeleton | region | complex	non-membrane-bounded organelle	1	chromatin	hpc2	O43083	SCHPO	Histone promoter control protein 2	N0.HOG0028620
935	Ascomycota	chromosome | centromeric | cytoskeleton | region | complex	non-membrane-bounded organelle	1	chromatin	hsr1	Q10076	SCHPO	Hydrogen peroxide stress regulator 1	N0.HOG0023630
935	Ascomycota	chromosome | centromeric | cytoskeleton | region | complex	non-membrane-bounded organelle	1	chromatin	ies4	Q9P7S9	SCHPO	INO80 complex subunit 4	N0.HOG0031467
935	Ascomycota	chromosome | centromeric | cytoskeleton | region | complex	non-membrane-bounded organelle	1	chromatin	mrc1	Q9P7T4	SCHPO	Mediator of replication checkpoint protein 1	N0.HOG0027921
935	Ascomycota	chromosome | centromeric | cytoskeleton | region | complex	non-membrane-bounded organelle	1	chromatin	mug183	Q92348	SCHPO	Meiotically up-regulated gene 183 protein	N0.HOG0026391
935	Ascomycota	chromosome | centromeric | cytoskeleton | region | complex	non-membrane-bounded organelle	1	chromatin	orc6	O74796	SCHPO	Origin recognition complex subunit 6	N0.HOG0029879
935	Ascomycota	chromosome | centromeric | cytoskeleton | region | complex	non-membrane-bounded organelle	1	chromatin	shg1	Q10321	SCHPO	Set1 complex component shg1	N0.HOG0029031
935	Ascomycota	chromosome | centromeric | cytoskeleton | region | complex	non-membrane-bounded organelle	1	chromatin	teb1	Q10274	SCHPO	Telobox protein 1	N0.HOG0010497
935	Ascomycota	chromosome | centromeric | cytoskeleton | region | complex	non-membrane-bounded organelle	1	chromatin	cut8	P38937	SCHPO	Tethering factor for nuclear proteasome cut8	N0.HOG0028240
935	Ascomycota	chromosome | centromeric | cytoskeleton | region | complex	non-membrane-bounded organelle	1	chromatin	taf3	Q9P6P0	SCHPO	Transcription initiation factor TFIID subunit 3	N0.HOG0028623
935	Ascomycota	chromosome | centromeric | cytoskeleton | region | complex	non-membrane-bounded organelle	1	chromatin	klf1	Q9US36	SCHPO	Zinc finger protein klf1	N0.HOG0018512
935	Ascomycota	chromosome | centromeric | cytoskeleton | region | complex	non-membrane-bounded organelle	1	chromatin	zas1	Q9UTS5	SCHPO	Zinc finger protein zas1	N0.HOG0018512
935	Ascomycota	chromosome | centromeric | cytoskeleton | region | complex	non-membrane-bounded organelle	1	chromosome, centromeric core domain	ams2	Q9URT4	SCHPO	CENP-A multicopy suppressor protein 2	N0.HOG0027576
935	Ascomycota	chromosome | centromeric | cytoskeleton | region | complex	non-membrane-bounded organelle	1	chromosome, centromeric core domain	mis6	P87227	SCHPO	Inner kinetochore subunit mis6	N0.HOG0018305
935	Ascomycota	chromosome | centromeric | cytoskeleton | region | complex	non-membrane-bounded organelle	1	chromosome, centromeric core domain	pcs1	O13684	SCHPO	Monopolin complex subunit pcs1	N0.HOG0028251
935	Ascomycota	chromosome | centromeric | cytoskeleton | region | complex	non-membrane-bounded organelle	1	chromosome, centromeric region	cnp20	Q9HGK9	SCHPO	Inner kinetochore subunit cnp20	N0.HOG0019679
935	Ascomycota	chromosome | centromeric | cytoskeleton | region | complex	non-membrane-bounded organelle	1	chromosome, centromeric region	mis6	P87227	SCHPO	Inner kinetochore subunit mis6	N0.HOG0018305
935	Ascomycota	chromosome | centromeric | cytoskeleton | region | complex	non-membrane-bounded organelle	1	chromosome, centromeric region	mug118	O94328	SCHPO	Meiotically up-regulated gene 118 protein	N0.HOG0030319
935	Ascomycota	chromosome | centromeric | cytoskeleton | region | complex	non-membrane-bounded organelle	1	chromosome, centromeric region	pcs1	O13684	SCHPO	Monopolin complex subunit pcs1	N0.HOG0028251
935	Ascomycota	chromosome | centromeric | cytoskeleton | region | complex	non-membrane-bounded organelle	1	chromosome, centromeric region	sgo2	O13734	SCHPO	Shugoshin-2	N0.HOG0030333
935	Ascomycota	chromosome | centromeric | cytoskeleton | region | complex	non-membrane-bounded organelle	1	condensed chromosome, centromeric region	cnp20	Q9HGK9	SCHPO	Inner kinetochore subunit cnp20	N0.HOG0019679
935	Ascomycota	chromosome | centromeric | cytoskeleton | region | complex	non-membrane-bounded organelle	1	condensed chromosome, centromeric region	mis15	Q9C0W0	SCHPO	Inner kinetochore subunit mis15	N0.HOG0028622
935	Ascomycota	chromosome | centromeric | cytoskeleton | region | complex	non-membrane-bounded organelle	1	condensed chromosome, centromeric region	mis6	P87227	SCHPO	Inner kinetochore subunit mis6	N0.HOG0018305
935	Ascomycota	chromosome | centromeric | cytoskeleton | region | complex	non-membrane-bounded organelle	1	condensed chromosome, centromeric region	mis14	Q9P6M3	SCHPO	Kinetochore protein mis14	N0.HOG0028644
935	Ascomycota	chromosome | centromeric | cytoskeleton | region | complex	non-membrane-bounded organelle	1	condensed chromosome, centromeric region	sgo2	O13734	SCHPO	Shugoshin-2	N0.HOG0030333
935	Ascomycota	chromosome | centromeric | cytoskeleton | region | complex	non-membrane-bounded organelle	1	kinetochore	fta7	O74844	SCHPO	Inner kinetochore subunit fta7	N0.HOG0032632
935	Ascomycota	chromosome | centromeric | cytoskeleton | region | complex	non-membrane-bounded organelle	1	kinetochore	pcs1	O13684	SCHPO	Monopolin complex subunit pcs1	N0.HOG0028251
935	Ascomycota	chromosome | centromeric | cytoskeleton | region | complex	non-membrane-bounded organelle	1	kinetochore	sgo1	Q9P7A0	SCHPO	Shugoshin-1	N0.HOG0030333
935	Ascomycota	chromosome | centromeric | cytoskeleton | region | complex	non-membrane-bounded organelle	1	kinetochore	sgo2	O13734	SCHPO	Shugoshin-2	N0.HOG0030333
935	Ascomycota	chromosome | centromeric | cytoskeleton | region | complex	non-membrane-bounded organelle	1	mitotic spindle	mug118	O94328	SCHPO	Meiotically up-regulated gene 118 protein	N0.HOG0030319
935	Ascomycota	chromosome | centromeric | cytoskeleton | region | complex	non-membrane-bounded organelle	1	mitotic spindle	pcs1	O13684	SCHPO	Monopolin complex subunit pcs1	N0.HOG0028251
935	Ascomycota	chromosome | centromeric | cytoskeleton | region | complex	non-membrane-bounded organelle	1	mitotic spindle	sgo2	O13734	SCHPO	Shugoshin-2	N0.HOG0030333
935	Ascomycota	chromosome | centromeric | cytoskeleton | region | complex	non-membrane-bounded organelle	1	mitotic spindle	SPAC56F8.02	Q10250	SCHPO	Uncharacterized protein C56F8.02	N0.HOG0009877
935	Ascomycota	chromosome | centromeric | cytoskeleton | region | complex	non-membrane-bounded organelle	1	mitotic spindle	klf1	Q9US36	SCHPO	Zinc finger protein klf1	N0.HOG0018512
935	Ascomycota	chromosome | centromeric | cytoskeleton | region | complex	non-membrane-bounded organelle	1	nuclear replication fork	orc6	O74796	SCHPO	Origin recognition complex subunit 6	N0.HOG0029879
935	Ascomycota	chromosome | centromeric | cytoskeleton | region | complex	non-membrane-bounded organelle	1	chromatin	SS1G_09741	A7EWN2	SCLS1	C2H2-type domain-containing protein	N0.HOG0018512
935	Ascomycota	chromosome | centromeric | cytoskeleton | region | complex	non-membrane-bounded organelle	1	chromosome, centromeric core domain	SS1G_09922	A7EX62	SCLS1	Csm1 domain-containing protein	N0.HOG0028251
935	Ascomycota	chromosome | centromeric | cytoskeleton | region | complex	non-membrane-bounded organelle	1	chromosome, centromeric region	SS1G_08076	A7ERX1	SCLS1	Nbl1_Borealin_N domain-containing protein	N0.HOG0030319
935	Ascomycota	chromosome | centromeric | cytoskeleton | region | complex	non-membrane-bounded organelle	1	mitotic spindle	SS1G_09922	A7EX62	SCLS1	Csm1 domain-containing protein	N0.HOG0028251
935	Ascomycota	chromosome | centromeric | cytoskeleton | region | complex	non-membrane-bounded organelle	1	chromosome, centromeric region	TSTA_035470	B8M7A0	TALSN	Shugoshin family protein	N0.HOG0030333
935	Ascomycota	chromosome | centromeric | cytoskeleton | region | complex	non-membrane-bounded organelle	1	kinetochore	TSTA_026110	B8M6C5	TALSN	Mis6 domain protein	N0.HOG0018305
935	Ascomycota	chromosome | centromeric | cytoskeleton | region | complex	non-membrane-bounded organelle	1	chromatin	YALI0_C05995g	Q6CCW4	YARLI	YALI0C05995p	N0.HOG0018512
935	Ascomycota	chromosome | centromeric | cytoskeleton | region | complex	non-membrane-bounded organelle	1	chromosome, centromeric core domain	YALI0_D15796g	Q6C8Y6	YARLI	YALI0D15796p	N0.HOG0028251
935	Ascomycota	chromosome | centromeric | cytoskeleton | region | complex	non-membrane-bounded organelle	1	chromosome, centromeric region	YALI0_C07172g	Q6CCR6	YARLI	YALI0C07172p	N0.HOG0030333
935	Ascomycota	chromosome | centromeric | cytoskeleton | region | complex	non-membrane-bounded organelle	1	kinetochore	YALI0_C17501g	Q6CBL7	YARLI	YALI0C17501p	N0.HOG0018305
935	Ascomycota	chromosome | centromeric | cytoskeleton | region | complex	non-membrane-bounded organelle	1	mitotic spindle	YALI0_D15796g	Q6C8Y6	YARLI	YALI0D15796p	N0.HOG0028251
935	Ascomycota	chromosome | centromeric | cytoskeleton | region | complex	non-membrane-bounded organelle	1	chromatin	YPR022C	Q12139	YEAST	Zinc finger protein YPR022C	N0.HOG0018512
935	Ascomycota	chromosome | centromeric | cytoskeleton | region | complex	non-membrane-bounded organelle	1	chromosome, centromeric core domain	CSM1	P25651	YEAST	Monopolin complex subunit CSM1	N0.HOG0028251
935	Ascomycota	chromosome | centromeric | cytoskeleton | region | complex	non-membrane-bounded organelle	1	kinetochore	NSL1	Q12143	YEAST	Kinetochore-associated protein NSL1	N0.HOG0028644
935	Ascomycota	chromosome | centromeric | cytoskeleton | region | complex	non-membrane-bounded organelle	1	mitotic spindle	CSM1	P25651	YEAST	Monopolin complex subunit CSM1	N0.HOG0028251
935	Ascomycota	chromosome | centromeric | cytoskeleton | region | complex	non-membrane-bounded organelle	1	nuclear replication fork	MRC1	P25588	YEAST	Mediator of replication checkpoint protein 1	N0.HOG0027921
935	Ascomycota	chromosome | centromeric | cytoskeleton | region | complex	non-membrane-bounded organelle	1	nuclear replication fork	RMI1	Q02685	YEAST	RecQ-mediated genome instability protein 1	N0.HOG0028635
969	Basidiomycota	chromosome | centromeric | cytoskeleton | region | complex	non-membrane-bounded organelle	1	chromosome passenger complex	CND02700	Q5KIJ8	CRYNJ	Nbl1_Borealin_N domain-containing protein	N0.HOG0046978
797	Embryophyta	cisterna | vesicle | golgi | chloroplast | vacuole	membrane-bounded organelle	0.8461538461538461	Golgi cis cisterna	AMTR_s00003p00268960	W1P912	AMBTC	Hexosyltransferase	N0.HOG0008043
797	Embryophyta	cisterna | vesicle | golgi | chloroplast | vacuole	membrane-bounded organelle	0.8461538461538461	chloroplast	AMTR_s00079p00133520	W1P2A6	AMBTC	4HBT domain-containing protein	N0.HOG0011209
797	Embryophyta	cisterna | vesicle | golgi | chloroplast | vacuole	membrane-bounded organelle	0.8461538461538461	chloroplast	rpl32	Q70XW5	AMBTC	50S ribosomal protein L32, chloroplastic	N0.HOG0026207
797	Embryophyta	cisterna | vesicle | golgi | chloroplast | vacuole	membrane-bounded organelle	0.8461538461538461	chloroplast	AMTR_s00010p00260850	W1NG54	AMBTC	AB hydrolase-1 domain-containing protein	N0.HOG0025482
797	Embryophyta	cisterna | vesicle | golgi | chloroplast | vacuole	membrane-bounded organelle	0.8461538461538461	chloroplast	AMTR_s00024p00189370	W1PV41	AMBTC	APO domain-containing protein	N0.HOG0021733
797	Embryophyta	cisterna | vesicle | golgi | chloroplast | vacuole	membrane-bounded organelle	0.8461538461538461	chloroplast	AMTR_s00040p00181990	W1PSY5	AMBTC	Alkaline/neutral invertase	N0.HOG0014124
797	Embryophyta	cisterna | vesicle | golgi | chloroplast | vacuole	membrane-bounded organelle	0.8461538461538461	chloroplast	AMTR_s00065p00146710	U5DB03	AMBTC	Allene-oxide cyclase	N0.HOG0023034
797	Embryophyta	cisterna | vesicle | golgi | chloroplast | vacuole	membrane-bounded organelle	0.8461538461538461	chloroplast	AMTR_s00016p00219550	W1PF81	AMBTC	Amidohydro-rel domain-containing protein	N0.HOG0016591
797	Embryophyta	cisterna | vesicle | golgi | chloroplast | vacuole	membrane-bounded organelle	0.8461538461538461	chloroplast	AMTR_s00061p00182640	U5DAF9	AMBTC	CBM20 domain-containing protein	N0.HOG0011649
797	Embryophyta	cisterna | vesicle | golgi | chloroplast | vacuole	membrane-bounded organelle	0.8461538461538461	chloroplast	AMTR_s00001p00208370	W1NM47	AMBTC	CRM domain-containing protein	N0.HOG0016459
797	Embryophyta	cisterna | vesicle | golgi | chloroplast | vacuole	membrane-bounded organelle	0.8461538461538461	chloroplast	AMTR_s00058p00174910	W1P9Q2	AMBTC	Formate dehydrogenase, mitochondrial	N0.HOG0003964
797	Embryophyta	cisterna | vesicle | golgi | chloroplast | vacuole	membrane-bounded organelle	0.8461538461538461	chloroplast	AMTR_s00064p00089690	U5DB76	AMBTC	J domain-containing protein	N0.HOG0001350
797	Embryophyta	cisterna | vesicle | golgi | chloroplast | vacuole	membrane-bounded organelle	0.8461538461538461	chloroplast	AMTR_s00068p00049920	U5DDS8	AMBTC	J domain-containing protein	N0.HOG0001339
797	Embryophyta	cisterna | vesicle | golgi | chloroplast | vacuole	membrane-bounded organelle	0.8461538461538461	chloroplast	AMTR_s00002p00243140	W1NZZ2	AMBTC	LAGLIDADG_2 domain-containing protein	N0.HOG0030684
797	Embryophyta	cisterna | vesicle | golgi | chloroplast | vacuole	membrane-bounded organelle	0.8461538461538461	chloroplast	ndhC	Q70XZ8	AMBTC	NAD(P)H-quinone oxidoreductase subunit 3, chloroplastic	N0.HOG0010977
797	Embryophyta	cisterna | vesicle | golgi | chloroplast | vacuole	membrane-bounded organelle	0.8461538461538461	chloroplast	ndhF	Q70XW6	AMBTC	NAD(P)H-quinone oxidoreductase subunit 5, chloroplastic	N0.HOG0004447
797	Embryophyta	cisterna | vesicle | golgi | chloroplast | vacuole	membrane-bounded organelle	0.8461538461538461	chloroplast	AMTR_s00004p00077740	W1NDW5	AMBTC	NusB domain-containing protein	N0.HOG0011992
797	Embryophyta	cisterna | vesicle | golgi | chloroplast | vacuole	membrane-bounded organelle	0.8461538461538461	chloroplast	AMTR_s00024p00231820	W1PT84	AMBTC	O-fucosyltransferase family protein	N0.HOG0010034
797	Embryophyta	cisterna | vesicle | golgi | chloroplast | vacuole	membrane-bounded organelle	0.8461538461538461	chloroplast	AMTR_s00090p00144090	W1P197	AMBTC	O-fucosyltransferase family protein	N0.HOG0025558
797	Embryophyta	cisterna | vesicle | golgi | chloroplast | vacuole	membrane-bounded organelle	0.8461538461538461	chloroplast	AMTR_s00010p00267640	W1NHA8	AMBTC	O-fucosyltransferase family protein	N0.HOG0010034
797	Embryophyta	cisterna | vesicle | golgi | chloroplast | vacuole	membrane-bounded organelle	0.8461538461538461	chloroplast	AMTR_s00021p00241290	W1Q0M1	AMBTC	PORR domain-containing protein	N0.HOG0029710
797	Embryophyta	cisterna | vesicle | golgi | chloroplast | vacuole	membrane-bounded organelle	0.8461538461538461	chloroplast	AMTR_s00111p00144320	W1NYA7	AMBTC	PfkB domain-containing protein	N0.HOG0004927
797	Embryophyta	cisterna | vesicle | golgi | chloroplast | vacuole	membrane-bounded organelle	0.8461538461538461	chloroplast	AMTR_s00045p00157760	W1P370	AMBTC	Polyketide_cyc domain-containing protein	N0.HOG0019560
797	Embryophyta	cisterna | vesicle | golgi | chloroplast | vacuole	membrane-bounded organelle	0.8461538461538461	chloroplast	AMTR_s00050p00021390	W1PXA7	AMBTC	Rhodanese domain-containing protein	N0.HOG0017448
797	Embryophyta	cisterna | vesicle | golgi | chloroplast | vacuole	membrane-bounded organelle	0.8461538461538461	chloroplast	AMTR_s00007p00097240	W1PCB4	AMBTC	Smr domain-containing protein	N0.HOG0032456
797	Embryophyta	cisterna | vesicle | golgi | chloroplast | vacuole	membrane-bounded organelle	0.8461538461538461	chloroplast	AMTR_s00047p00074820	U5CWL6	AMBTC	Smr domain-containing protein	N0.HOG0021496
797	Embryophyta	cisterna | vesicle | golgi | chloroplast | vacuole	membrane-bounded organelle	0.8461538461538461	chloroplast	AMTR_s00149p00067630	W1PQ08	AMBTC	Smr domain-containing protein	N0.HOG0021496
797	Embryophyta	cisterna | vesicle | golgi | chloroplast | vacuole	membrane-bounded organelle	0.8461538461538461	chloroplast	AMTR_s00003p00075520	W1P681	AMBTC	Smr domain-containing protein	N0.HOG0027201
797	Embryophyta	cisterna | vesicle | golgi | chloroplast | vacuole	membrane-bounded organelle	0.8461538461538461	chloroplast outer membrane	AMTR_s00004p00155060	W1NDJ7	AMBTC	TPR_REGION domain-containing protein	N0.HOG0030162
797	Embryophyta	cisterna | vesicle | golgi | chloroplast | vacuole	membrane-bounded organelle	0.8461538461538461	chloroplast outer membrane	AMTR_s00338p00015190	W1NR56	AMBTC	Uncharacterized protein (Fragment)	N0.HOG0024666
797	Embryophyta	cisterna | vesicle | golgi | chloroplast | vacuole	membrane-bounded organelle	0.8461538461538461	endosome	AMTR_s00055p00209810	U5D7B5	AMBTC	Alpha-mannosidase	N0.HOG0008469
797	Embryophyta	cisterna | vesicle | golgi | chloroplast | vacuole	membrane-bounded organelle	0.8461538461538461	endosome	AMTR_s00003p00070970	W1NZT2	AMBTC	EB_dh domain-containing protein	N0.HOG0029768
797	Embryophyta	cisterna | vesicle | golgi | chloroplast | vacuole	membrane-bounded organelle	0.8461538461538461	endosome	AMTR_s00039p00107450	U5D0K2	AMBTC	Exostosin domain-containing protein	N0.HOG0012776
797	Embryophyta	cisterna | vesicle | golgi | chloroplast | vacuole	membrane-bounded organelle	0.8461538461538461	endosome	AMTR_s00165p00049730	W1PPP5	AMBTC	Glyco_trans_4-like_N domain-containing protein	N0.HOG0002243
797	Embryophyta	cisterna | vesicle | golgi | chloroplast | vacuole	membrane-bounded organelle	0.8461538461538461	endosome	AMTR_s00077p00192680	W1P3A0	AMBTC	Hexosyltransferase	N0.HOG0008043
797	Embryophyta	cisterna | vesicle | golgi | chloroplast | vacuole	membrane-bounded organelle	0.8461538461538461	endosome	AMTR_s00003p00268960	W1P912	AMBTC	Hexosyltransferase	N0.HOG0008043
797	Embryophyta	cisterna | vesicle | golgi | chloroplast | vacuole	membrane-bounded organelle	0.8461538461538461	endosome	AMTR_s00075p00098720	W1PA71	AMBTC	Hexosyltransferase (Fragment)	N0.HOG0010175
797	Embryophyta	cisterna | vesicle | golgi | chloroplast | vacuole	membrane-bounded organelle	0.8461538461538461	endosome	AMTR_s00032p00238080	U5D3W7	AMBTC	Malectin_like domain-containing protein	N0.HOG0021147
797	Embryophyta	cisterna | vesicle | golgi | chloroplast | vacuole	membrane-bounded organelle	0.8461538461538461	endosome	AMTR_s00059p00036110	U5DAP2	AMBTC	Methyltransferase	N0.HOG0009460
797	Embryophyta	cisterna | vesicle | golgi | chloroplast | vacuole	membrane-bounded organelle	0.8461538461538461	endosome	AMTR_s00174p00049820	U5CZB9	AMBTC	Methyltransferase	N0.HOG0009460
797	Embryophyta	cisterna | vesicle | golgi | chloroplast | vacuole	membrane-bounded organelle	0.8461538461538461	endosome	AMTR_s00067p00071280	U5DEF0	AMBTC	Methyltransferase	N0.HOG0009460
797	Embryophyta	cisterna | vesicle | golgi | chloroplast | vacuole	membrane-bounded organelle	0.8461538461538461	endosome	AMTR_s00048p00205490	U5D2M9	AMBTC	Methyltransferase	N0.HOG0009460
797	Embryophyta	cisterna | vesicle | golgi | chloroplast | vacuole	membrane-bounded organelle	0.8461538461538461	endosome	AMTR_s00010p00259630	W1NH05	AMBTC	Methyltransferase	N0.HOG0009460
797	Embryophyta	cisterna | vesicle | golgi | chloroplast | vacuole	membrane-bounded organelle	0.8461538461538461	endosome	AMTR_s00069p00098800	U5DA03	AMBTC	Methyltransferase	N0.HOG0009460
797	Embryophyta	cisterna | vesicle | golgi | chloroplast | vacuole	membrane-bounded organelle	0.8461538461538461	endosome	AMTR_s00038p00207680	U5CNE6	AMBTC	Methyltransferase	N0.HOG0009460
797	Embryophyta	cisterna | vesicle | golgi | chloroplast | vacuole	membrane-bounded organelle	0.8461538461538461	endosome	AMTR_s00106p00146200	W1P1E8	AMBTC	O-fucosyltransferase family protein	N0.HOG0010034
797	Embryophyta	cisterna | vesicle | golgi | chloroplast | vacuole	membrane-bounded organelle	0.8461538461538461	endosome	AMTR_s00006p00250940	W1PDI1	AMBTC	O-fucosyltransferase family protein	N0.HOG0025558
797	Embryophyta	cisterna | vesicle | golgi | chloroplast | vacuole	membrane-bounded organelle	0.8461538461538461	phragmoplast	AMTR_s00049p00069100	W1PUA7	AMBTC	HAUS6_N domain-containing protein	N0.HOG0024691
797	Embryophyta	cisterna | vesicle | golgi | chloroplast | vacuole	membrane-bounded organelle	0.8461538461538461	phragmoplast	AMTR_s00067p00108200	U5DBL1	AMBTC	Kinesin motor domain-containing protein	N0.HOG0025105
797	Embryophyta	cisterna | vesicle | golgi | chloroplast | vacuole	membrane-bounded organelle	0.8461538461538461	plastid	AMTR_s00014p00241360	W1PNB4	AMBTC	Uncharacterized protein ycf23	N0.HOG0025275
797	Embryophyta	cisterna | vesicle | golgi | chloroplast | vacuole	membrane-bounded organelle	0.8461538461538461	trans-Golgi network	AMTR_s00001p00271030	W1NMT8	AMBTC	2-Hacid_dh_C domain-containing protein	N0.HOG0003963
797	Embryophyta	cisterna | vesicle | golgi | chloroplast | vacuole	membrane-bounded organelle	0.8461538461538461	trans-Golgi network	AMTR_s00055p00209810	U5D7B5	AMBTC	Alpha-mannosidase	N0.HOG0008469
797	Embryophyta	cisterna | vesicle | golgi | chloroplast | vacuole	membrane-bounded organelle	0.8461538461538461	trans-Golgi network	AMTR_s00003p00070970	W1NZT2	AMBTC	EB_dh domain-containing protein	N0.HOG0029768
797	Embryophyta	cisterna | vesicle | golgi | chloroplast | vacuole	membrane-bounded organelle	0.8461538461538461	trans-Golgi network	AMTR_s00039p00107450	U5D0K2	AMBTC	Exostosin domain-containing protein	N0.HOG0012776
797	Embryophyta	cisterna | vesicle | golgi | chloroplast | vacuole	membrane-bounded organelle	0.8461538461538461	trans-Golgi network	AMTR_s00165p00049730	W1PPP5	AMBTC	Glyco_trans_4-like_N domain-containing protein	N0.HOG0002243
797	Embryophyta	cisterna | vesicle | golgi | chloroplast | vacuole	membrane-bounded organelle	0.8461538461538461	trans-Golgi network	AMTR_s00077p00192680	W1P3A0	AMBTC	Hexosyltransferase	N0.HOG0008043
797	Embryophyta	cisterna | vesicle | golgi | chloroplast | vacuole	membrane-bounded organelle	0.8461538461538461	trans-Golgi network	AMTR_s00003p00268960	W1P912	AMBTC	Hexosyltransferase	N0.HOG0008043
797	Embryophyta	cisterna | vesicle | golgi | chloroplast | vacuole	membrane-bounded organelle	0.8461538461538461	trans-Golgi network	AMTR_s00075p00098720	W1PA71	AMBTC	Hexosyltransferase (Fragment)	N0.HOG0010175
797	Embryophyta	cisterna | vesicle | golgi | chloroplast | vacuole	membrane-bounded organelle	0.8461538461538461	trans-Golgi network	AMTR_s00032p00238080	U5D3W7	AMBTC	Malectin_like domain-containing protein	N0.HOG0021147
797	Embryophyta	cisterna | vesicle | golgi | chloroplast | vacuole	membrane-bounded organelle	0.8461538461538461	trans-Golgi network	AMTR_s00059p00036110	U5DAP2	AMBTC	Methyltransferase	N0.HOG0009460
797	Embryophyta	cisterna | vesicle | golgi | chloroplast | vacuole	membrane-bounded organelle	0.8461538461538461	trans-Golgi network	AMTR_s00174p00049820	U5CZB9	AMBTC	Methyltransferase	N0.HOG0009460
797	Embryophyta	cisterna | vesicle | golgi | chloroplast | vacuole	membrane-bounded organelle	0.8461538461538461	trans-Golgi network	AMTR_s00067p00071280	U5DEF0	AMBTC	Methyltransferase	N0.HOG0009460
797	Embryophyta	cisterna | vesicle | golgi | chloroplast | vacuole	membrane-bounded organelle	0.8461538461538461	trans-Golgi network	AMTR_s00048p00205490	U5D2M9	AMBTC	Methyltransferase	N0.HOG0009460
797	Embryophyta	cisterna | vesicle | golgi | chloroplast | vacuole	membrane-bounded organelle	0.8461538461538461	trans-Golgi network	AMTR_s00010p00259630	W1NH05	AMBTC	Methyltransferase	N0.HOG0009460
797	Embryophyta	cisterna | vesicle | golgi | chloroplast | vacuole	membrane-bounded organelle	0.8461538461538461	trans-Golgi network	AMTR_s00069p00098800	U5DA03	AMBTC	Methyltransferase	N0.HOG0009460
797	Embryophyta	cisterna | vesicle | golgi | chloroplast | vacuole	membrane-bounded organelle	0.8461538461538461	trans-Golgi network	AMTR_s00038p00207680	U5CNE6	AMBTC	Methyltransferase	N0.HOG0009460
797	Embryophyta	cisterna | vesicle | golgi | chloroplast | vacuole	membrane-bounded organelle	0.8461538461538461	trans-Golgi network	AMTR_s00106p00146200	W1P1E8	AMBTC	O-fucosyltransferase family protein	N0.HOG0010034
797	Embryophyta	cisterna | vesicle | golgi | chloroplast | vacuole	membrane-bounded organelle	0.8461538461538461	trans-Golgi network	AMTR_s00006p00250940	W1PDI1	AMBTC	O-fucosyltransferase family protein	N0.HOG0025558
797	Embryophyta	cisterna | vesicle | golgi | chloroplast | vacuole	membrane-bounded organelle	0.8461538461538461	trans-Golgi network	AMTR_s00029p00180960	W1PPF7	AMBTC	PAP2_C domain-containing protein	N0.HOG0010598
797	Embryophyta	cisterna | vesicle | golgi | chloroplast | vacuole	membrane-bounded organelle	0.8461538461538461	trans-Golgi network	AMTR_s00038p00121420	U5CXB0	AMBTC	RING-type E3 ubiquitin transferase	N0.HOG0000221
797	Embryophyta	cisterna | vesicle | golgi | chloroplast | vacuole	membrane-bounded organelle	0.8461538461538461	vacuolar membrane	AMTR_s00103p00063820	W1P1K4	AMBTC	AB hydrolase-1 domain-containing protein	N0.HOG0032531
797	Embryophyta	cisterna | vesicle | golgi | chloroplast | vacuole	membrane-bounded organelle	0.8461538461538461	vacuolar membrane	AMTR_s00121p00111530	W1NSD0	AMBTC	Alpha-mannosidase	N0.HOG0008469
797	Embryophyta	cisterna | vesicle | golgi | chloroplast | vacuole	membrane-bounded organelle	0.8461538461538461	vacuolar membrane	AMTR_s00016p00106660	W1PGE1	AMBTC	Alpha-mannosidase	N0.HOG0008469
797	Embryophyta	cisterna | vesicle | golgi | chloroplast | vacuole	membrane-bounded organelle	0.8461538461538461	vacuolar membrane	AMTR_s00046p00233720	U5DCI1	AMBTC	Amidase domain-containing protein	N0.HOG0004189
797	Embryophyta	cisterna | vesicle | golgi | chloroplast | vacuole	membrane-bounded organelle	0.8461538461538461	vacuolar membrane	AMTR_s00047p00216570	U5D6J9	AMBTC	COBRA-like protein	N0.HOG0017610
797	Embryophyta	cisterna | vesicle | golgi | chloroplast | vacuole	membrane-bounded organelle	0.8461538461538461	vacuolar membrane	AMTR_s00029p00099290	W1PHI9	AMBTC	Delta(24)-sterol reductase	N0.HOG0012703
797	Embryophyta	cisterna | vesicle | golgi | chloroplast | vacuole	membrane-bounded organelle	0.8461538461538461	vacuolar membrane	AMTR_s00126p00088980	W1NN98	AMBTC	Epimerase domain-containing protein	N0.HOG0002641
797	Embryophyta	cisterna | vesicle | golgi | chloroplast | vacuole	membrane-bounded organelle	0.8461538461538461	vacuolar membrane	AMTR_s00024p00244020	W1PTZ4	AMBTC	G_PROTEIN_RECEP_F2_4 domain-containing protein	N0.HOG0012587
797	Embryophyta	cisterna | vesicle | golgi | chloroplast | vacuole	membrane-bounded organelle	0.8461538461538461	vacuolar membrane	AMTR_s00110p00140670	W1NWI1	AMBTC	PHB domain-containing protein	N0.HOG0015075
797	Embryophyta	cisterna | vesicle | golgi | chloroplast | vacuole	membrane-bounded organelle	0.8461538461538461	vacuolar membrane	AMTR_s00057p00190990	U5CUF8	AMBTC	Potassium transporter	N0.HOG0009286
797	Embryophyta	cisterna | vesicle | golgi | chloroplast | vacuole	membrane-bounded organelle	0.8461538461538461	vacuolar membrane	AMTR_s00176p00061280	W1PUK7	AMBTC	Potassium transporter	N0.HOG0009286
797	Embryophyta	cisterna | vesicle | golgi | chloroplast | vacuole	membrane-bounded organelle	0.8461538461538461	vacuolar membrane	AMTR_s00016p00229210	W1PED0	AMBTC	Uncharacterized protein (Fragment)	N0.HOG0010555
797	Embryophyta	cisterna | vesicle | golgi | chloroplast | vacuole	membrane-bounded organelle	0.8461538461538461	vacuole	AMTR_s00016p00175840	W1P8N2	AMBTC	BRO1 domain-containing protein	N0.HOG0021059
797	Embryophyta	cisterna | vesicle | golgi | chloroplast | vacuole	membrane-bounded organelle	0.8461538461538461	vacuole	AMTR_s00068p00084200	U5DDV0	AMBTC	Superoxide dismutase [Cu-Zn]	N0.HOG0008601
797	Embryophyta	cisterna | vesicle | golgi | chloroplast | vacuole	membrane-bounded organelle	0.8461538461538461	vacuole	AMTR_s00078p00104250	W1P799	AMBTC	Uncharacterized protein (Fragment)	N0.HOG0031229
797	Embryophyta	cisterna | vesicle | golgi | chloroplast | vacuole	membrane-bounded organelle	0.8461538461538461	Golgi cis cisterna	PMP	Q9ZSJ7	ARATH	AT3g24160/MUJ8_16	N0.HOG0029303
797	Embryophyta	cisterna | vesicle | golgi | chloroplast | vacuole	membrane-bounded organelle	0.8461538461538461	Golgi cis cisterna	GMII	Q9LFR0	ARATH	Alpha-mannosidase 2	N0.HOG0008469
797	Embryophyta	cisterna | vesicle | golgi | chloroplast | vacuole	membrane-bounded organelle	0.8461538461538461	Golgi cis cisterna	F6D8.36	Q9SSP6	ARATH	At1g52420	N0.HOG0002244
797	Embryophyta	cisterna | vesicle | golgi | chloroplast | vacuole	membrane-bounded organelle	0.8461538461538461	Golgi cis cisterna	At1g53710	A8MQN4	ARATH	Calcineurin-like metallo-phosphoesterase superfamily protein	N0.HOG0013200
797	Embryophyta	cisterna | vesicle | golgi | chloroplast | vacuole	membrane-bounded organelle	0.8461538461538461	Golgi cis cisterna	GAUT11	Q949Q1	ARATH	Hexosyltransferase GAUT11	N0.HOG0008043
797	Embryophyta	cisterna | vesicle | golgi | chloroplast | vacuole	membrane-bounded organelle	0.8461538461538461	Golgi cis cisterna	NPC1	Q8L7Y9	ARATH	Non-specific phospholipase C1	N0.HOG0013731
797	Embryophyta	cisterna | vesicle | golgi | chloroplast | vacuole	membrane-bounded organelle	0.8461538461538461	Golgi cis cisterna	OFUT15	F4HYR4	ARATH	O-fucosyltransferase 15	N0.HOG0024268
797	Embryophyta	cisterna | vesicle | golgi | chloroplast | vacuole	membrane-bounded organelle	0.8461538461538461	Golgi cis cisterna	OFUT16	Q949U4	ARATH	O-fucosyltransferase 16	N0.HOG0010034
797	Embryophyta	cisterna | vesicle | golgi | chloroplast | vacuole	membrane-bounded organelle	0.8461538461538461	Golgi cis cisterna	OFUT31	Q7Y030	ARATH	O-fucosyltransferase 31	N0.HOG0025103
797	Embryophyta	cisterna | vesicle | golgi | chloroplast | vacuole	membrane-bounded organelle	0.8461538461538461	Golgi cis cisterna	OFUT39	Q0WUZ5	ARATH	O-fucosyltransferase 39	N0.HOG0025103
797	Embryophyta	cisterna | vesicle | golgi | chloroplast | vacuole	membrane-bounded organelle	0.8461538461538461	Golgi cis cisterna	GAUT10	Q9SKT6	ARATH	Probable galacturonosyltransferase 10	N0.HOG0008043
797	Embryophyta	cisterna | vesicle | golgi | chloroplast | vacuole	membrane-bounded organelle	0.8461538461538461	Golgi cis cisterna	GAUT4	Q93ZX7	ARATH	Probable galacturonosyltransferase 4	N0.HOG0008043
797	Embryophyta	cisterna | vesicle | golgi | chloroplast | vacuole	membrane-bounded organelle	0.8461538461538461	Golgi cis cisterna	At5g14430	Q8VZV7	ARATH	Probable methyltransferase PMT9	N0.HOG0009460
797	Embryophyta	cisterna | vesicle | golgi | chloroplast | vacuole	membrane-bounded organelle	0.8461538461538461	Golgi cis cisterna	LCV1	Q8VY49	ARATH	Protein LIKE COV 1	N0.HOG0014184
797	Embryophyta	cisterna | vesicle | golgi | chloroplast | vacuole	membrane-bounded organelle	0.8461538461538461	Golgi cis cisterna	At1g05720	Q8GWP6	ARATH	Selenoprotein family protein	N0.HOG0017176
797	Embryophyta	cisterna | vesicle | golgi | chloroplast | vacuole	membrane-bounded organelle	0.8461538461538461	Golgi medial cisterna	At1g51540	Q84VX7	ARATH	At1g51540	N0.HOG0023016
797	Embryophyta	cisterna | vesicle | golgi | chloroplast | vacuole	membrane-bounded organelle	0.8461538461538461	Golgi medial cisterna	At1g62305	Q6DST3	ARATH	At1g62305	N0.HOG0010336
797	Embryophyta	cisterna | vesicle | golgi | chloroplast | vacuole	membrane-bounded organelle	0.8461538461538461	Golgi medial cisterna	At1g64385	Q8GUH9	ARATH	At1g64385	N0.HOG0032520
797	Embryophyta	cisterna | vesicle | golgi | chloroplast | vacuole	membrane-bounded organelle	0.8461538461538461	Golgi medial cisterna	AT2G04280.1	Q9SI07	ARATH	At2g04280	N0.HOG0021851
797	Embryophyta	cisterna | vesicle | golgi | chloroplast | vacuole	membrane-bounded organelle	0.8461538461538461	Golgi medial cisterna	At4g31350	Q8GS18	ARATH	At4g31350	N0.HOG0010336
797	Embryophyta	cisterna | vesicle | golgi | chloroplast | vacuole	membrane-bounded organelle	0.8461538461538461	Golgi medial cisterna	XYLT	Q9LDH0	ARATH	Beta-1,2-xylosyltransferase	N0.HOG0013100
797	Embryophyta	cisterna | vesicle | golgi | chloroplast | vacuole	membrane-bounded organelle	0.8461538461538461	Golgi medial cisterna	At2g32580	O80895	ARATH	Expressed protein	N0.HOG0019735
797	Embryophyta	cisterna | vesicle | golgi | chloroplast | vacuole	membrane-bounded organelle	0.8461538461538461	Golgi medial cisterna	FUT1	Q9SWH5	ARATH	Galactoside 2-alpha-L-fucosyltransferase	N0.HOG0015383
797	Embryophyta	cisterna | vesicle | golgi | chloroplast | vacuole	membrane-bounded organelle	0.8461538461538461	Golgi medial cisterna	HPTG1	Q94F27	ARATH	Hydroxyproline O-galactosyltransferase HPGT1	N0.HOG0010175
797	Embryophyta	cisterna | vesicle | golgi | chloroplast | vacuole	membrane-bounded organelle	0.8461538461538461	Golgi medial cisterna	At3g27220	Q9LK31	ARATH	Kelch repeat-containing protein At3g27220	N0.HOG0023016
797	Embryophyta	cisterna | vesicle | golgi | chloroplast | vacuole	membrane-bounded organelle	0.8461538461538461	Golgi medial cisterna	C7A10.570	O23203	ARATH	Major facilitator superfamily protein	N0.HOG0016772
797	Embryophyta	cisterna | vesicle | golgi | chloroplast | vacuole	membrane-bounded organelle	0.8461538461538461	Golgi medial cisterna	OFUT30	Q1JPM5	ARATH	O-fucosyltransferase 30	N0.HOG0024697
797	Embryophyta	cisterna | vesicle | golgi | chloroplast | vacuole	membrane-bounded organelle	0.8461538461538461	Golgi medial cisterna	GAUT1	Q9LE59	ARATH	Polygalacturonate 4-alpha-galacturonosyltransferase	N0.HOG0008043
797	Embryophyta	cisterna | vesicle | golgi | chloroplast | vacuole	membrane-bounded organelle	0.8461538461538461	Golgi medial cisterna	IRX10L	Q940Q8	ARATH	Probable beta-1,4-xylosyltransferase IRX10L	N0.HOG0013614
797	Embryophyta	cisterna | vesicle | golgi | chloroplast | vacuole	membrane-bounded organelle	0.8461538461538461	Golgi medial cisterna	GAUT3	Q0WQD2	ARATH	Probable galacturonosyltransferase 3	N0.HOG0008043
797	Embryophyta	cisterna | vesicle | golgi | chloroplast | vacuole	membrane-bounded organelle	0.8461538461538461	Golgi medial cisterna	GAUT7	Q9ZVI7	ARATH	Probable galacturonosyltransferase 7	N0.HOG0008043
797	Embryophyta	cisterna | vesicle | golgi | chloroplast | vacuole	membrane-bounded organelle	0.8461538461538461	Golgi medial cisterna	At1g27930	Q9C7F9	ARATH	Probable methyltransferase At1g27930	N0.HOG0019390
797	Embryophyta	cisterna | vesicle | golgi | chloroplast | vacuole	membrane-bounded organelle	0.8461538461538461	Golgi medial cisterna	At3g23300	Q8H118	ARATH	Probable methyltransferase PMT1	N0.HOG0009460
797	Embryophyta	cisterna | vesicle | golgi | chloroplast | vacuole	membrane-bounded organelle	0.8461538461538461	Golgi medial cisterna	At1g26850	B9DFI7	ARATH	Probable methyltransferase PMT2	N0.HOG0009460
797	Embryophyta	cisterna | vesicle | golgi | chloroplast | vacuole	membrane-bounded organelle	0.8461538461538461	Golgi medial cisterna	At1g31850	Q9C6S7	ARATH	Probable methyltransferase PMT20	N0.HOG0009460
797	Embryophyta	cisterna | vesicle | golgi | chloroplast | vacuole	membrane-bounded organelle	0.8461538461538461	Golgi medial cisterna	At1g29470	Q6NPR7	ARATH	Probable methyltransferase PMT24	N0.HOG0009460
797	Embryophyta	cisterna | vesicle | golgi | chloroplast | vacuole	membrane-bounded organelle	0.8461538461538461	Golgi medial cisterna	At2g34300	Q0WT31	ARATH	Probable methyltransferase PMT25	N0.HOG0009460
797	Embryophyta	cisterna | vesicle | golgi | chloroplast | vacuole	membrane-bounded organelle	0.8461538461538461	Golgi medial cisterna	At5g64030	Q8L7V3	ARATH	Probable methyltransferase PMT26	N0.HOG0009460
797	Embryophyta	cisterna | vesicle | golgi | chloroplast | vacuole	membrane-bounded organelle	0.8461538461538461	Golgi medial cisterna	CGR2	Q9M2Y6	ARATH	Probable pectin methylesterase CGR2	N0.HOG0022207
797	Embryophyta	cisterna | vesicle | golgi | chloroplast | vacuole	membrane-bounded organelle	0.8461538461538461	Golgi medial cisterna	PAGR	Q9LIN9	ARATH	Protein PECTIC ARABINOGALACTAN SYNTHESIS-RELATED	N0.HOG0029760
797	Embryophyta	cisterna | vesicle | golgi | chloroplast | vacuole	membrane-bounded organelle	0.8461538461538461	Golgi medial cisterna	TBL23	O82509	ARATH	Protein trichome birefringence-like 23	N0.HOG0007154
797	Embryophyta	cisterna | vesicle | golgi | chloroplast | vacuole	membrane-bounded organelle	0.8461538461538461	Golgi trans cisterna	T8M16_80	Q9LET2	ARATH	AT3g56750/T8M16_80	N0.HOG0025822
797	Embryophyta	cisterna | vesicle | golgi | chloroplast | vacuole	membrane-bounded organelle	0.8461538461538461	Golgi trans cisterna	AT4G38500.1	Q94AV6	ARATH	AT4g38500/F20M13_60	N0.HOG0015114
797	Embryophyta	cisterna | vesicle | golgi | chloroplast | vacuole	membrane-bounded organelle	0.8461538461538461	Golgi trans cisterna	At1g67410	Q08AA5	ARATH	At1g67410	N0.HOG0014376
797	Embryophyta	cisterna | vesicle | golgi | chloroplast | vacuole	membrane-bounded organelle	0.8461538461538461	Golgi trans cisterna	At2g15730	Q6NM29	ARATH	At2g15730	N0.HOG0019238
797	Embryophyta	cisterna | vesicle | golgi | chloroplast | vacuole	membrane-bounded organelle	0.8461538461538461	Golgi trans cisterna	At4g25870	Q9SVZ8	ARATH	At4g25870	N0.HOG0010336
797	Embryophyta	cisterna | vesicle | golgi | chloroplast | vacuole	membrane-bounded organelle	0.8461538461538461	Golgi trans cisterna	At5g11730	Q9LYF7	ARATH	At5g11730	N0.HOG0010336
797	Embryophyta	cisterna | vesicle | golgi | chloroplast | vacuole	membrane-bounded organelle	0.8461538461538461	Golgi trans cisterna	XYLT	Q9LDH0	ARATH	Beta-1,2-xylosyltransferase	N0.HOG0013100
797	Embryophyta	cisterna | vesicle | golgi | chloroplast | vacuole	membrane-bounded organelle	0.8461538461538461	Golgi trans cisterna	IRX14	Q8L707	ARATH	Beta-1,4-xylosyltransferase IRX14	N0.HOG0025348
797	Embryophyta	cisterna | vesicle | golgi | chloroplast | vacuole	membrane-bounded organelle	0.8461538461538461	Golgi trans cisterna	At3g24040	Q9LIQ3	ARATH	Core-2/I-branching beta-1,6-N-acetylglucosaminyltransferase family protein	N0.HOG0009932
797	Embryophyta	cisterna | vesicle | golgi | chloroplast | vacuole	membrane-bounded organelle	0.8461538461538461	Golgi trans cisterna	At3g16200	Q9LU25	ARATH	DNA-directed RNA polymerase subunit beta	N0.HOG0025803
797	Embryophyta	cisterna | vesicle | golgi | chloroplast | vacuole	membrane-bounded organelle	0.8461538461538461	Golgi trans cisterna	At5g16890	Q9LFL2	ARATH	Exostosin family protein	N0.HOG0014376
797	Embryophyta	cisterna | vesicle | golgi | chloroplast | vacuole	membrane-bounded organelle	0.8461538461538461	Golgi trans cisterna	GAUT8	Q9LSG3	ARATH	Galacturonosyltransferase 8	N0.HOG0008043
797	Embryophyta	cisterna | vesicle | golgi | chloroplast | vacuole	membrane-bounded organelle	0.8461538461538461	Golgi trans cisterna	OFUT27	Q8GZ81	ARATH	O-fucosyltransferase 27	N0.HOG0025558
797	Embryophyta	cisterna | vesicle | golgi | chloroplast | vacuole	membrane-bounded organelle	0.8461538461538461	Golgi trans cisterna	GAUT9	Q9FWA4	ARATH	Probable galacturonosyltransferase 9	N0.HOG0008043
797	Embryophyta	cisterna | vesicle | golgi | chloroplast | vacuole	membrane-bounded organelle	0.8461538461538461	Golgi trans cisterna	At1g77260	Q94KE1	ARATH	Probable methyltransferase PMT10	N0.HOG0009460
797	Embryophyta	cisterna | vesicle | golgi | chloroplast | vacuole	membrane-bounded organelle	0.8461538461538461	Golgi trans cisterna	ERD3	Q94II3	ARATH	Probable methyltransferase PMT21	N0.HOG0009460
797	Embryophyta	cisterna | vesicle | golgi | chloroplast | vacuole	membrane-bounded organelle	0.8461538461538461	Golgi trans cisterna	At1g19430	Q9LN50	ARATH	Probable methyltransferase PMT28	N0.HOG0009460
797	Embryophyta	cisterna | vesicle | golgi | chloroplast | vacuole	membrane-bounded organelle	0.8461538461538461	Golgi trans cisterna	At4g14360	Q93YV7	ARATH	Probable methyltransferase PMT3	N0.HOG0009460
797	Embryophyta	cisterna | vesicle | golgi | chloroplast | vacuole	membrane-bounded organelle	0.8461538461538461	Golgi trans cisterna	At2g03480	Q3EC77	ARATH	Probable methyltransferase PMT5	N0.HOG0009460
797	Embryophyta	cisterna | vesicle | golgi | chloroplast | vacuole	membrane-bounded organelle	0.8461538461538461	Golgi trans cisterna	At1g04430	Q940J9	ARATH	Probable methyltransferase PMT8	N0.HOG0009460
797	Embryophyta	cisterna | vesicle | golgi | chloroplast | vacuole	membrane-bounded organelle	0.8461538461538461	Golgi trans cisterna	QUA2	Q9C9Q8	ARATH	Probable pectin methyltransferase QUA2	N0.HOG0009460
797	Embryophyta	cisterna | vesicle | golgi | chloroplast | vacuole	membrane-bounded organelle	0.8461538461538461	Golgi trans cisterna	QUA3	Q93W95	ARATH	Probable pectin methyltransferase QUA3	N0.HOG0009460
797	Embryophyta	cisterna | vesicle | golgi | chloroplast | vacuole	membrane-bounded organelle	0.8461538461538461	Golgi trans cisterna	YLS7	Q9FHM0	ARATH	Protein YLS7	N0.HOG0007154
797	Embryophyta	cisterna | vesicle | golgi | chloroplast | vacuole	membrane-bounded organelle	0.8461538461538461	Golgi trans cisterna	TBL16	F4K5L5	ARATH	Protein trichome birefringence-like 16	N0.HOG0021843
797	Embryophyta	cisterna | vesicle | golgi | chloroplast | vacuole	membrane-bounded organelle	0.8461538461538461	Golgi trans cisterna	AT1G08040.1	Q93ZR2	ARATH	Putative storage protein	N0.HOG0013450
797	Embryophyta	cisterna | vesicle | golgi | chloroplast | vacuole	membrane-bounded organelle	0.8461538461538461	Golgi trans cisterna	SIA1	Q8VZJ0	ARATH	Sialyltransferase-like protein 1	N0.HOG0009253
797	Embryophyta	cisterna | vesicle | golgi | chloroplast | vacuole	membrane-bounded organelle	0.8461538461538461	Golgi trans cisterna	SIA2	Q8RY00	ARATH	Sialyltransferase-like protein 2	N0.HOG0009253
797	Embryophyta	cisterna | vesicle | golgi | chloroplast | vacuole	membrane-bounded organelle	0.8461538461538461	Golgi trans cisterna	At4g10140	Q9SN29	ARATH	Transmembrane protein	N0.HOG0023926
797	Embryophyta	cisterna | vesicle | golgi | chloroplast | vacuole	membrane-bounded organelle	0.8461538461538461	Golgi trans cisterna	At2g28310	Q56Y17	ARATH	Trimethylguanosine synthase (DUF707)	N0.HOG0013450
797	Embryophyta	cisterna | vesicle | golgi | chloroplast | vacuole	membrane-bounded organelle	0.8461538461538461	Golgi trans cisterna	MGP4	Q9M146	ARATH	UDP-D-xylose:L-fucose alpha-1,3-D-xylosyltransferase MGP4	N0.HOG0019906
797	Embryophyta	cisterna | vesicle | golgi | chloroplast | vacuole	membrane-bounded organelle	0.8461538461538461	Golgi trans cisterna	NKS1	Q94AM8	ARATH	Ubiquitin-associated protein (DUF1068)	N0.HOG0019735
797	Embryophyta	cisterna | vesicle | golgi | chloroplast | vacuole	membrane-bounded organelle	0.8461538461538461	Golgi trans cisterna	MUR3	Q7XJ98	ARATH	Xyloglucan galactosyltransferase MUR3	N0.HOG0012776
797	Embryophyta	cisterna | vesicle | golgi | chloroplast | vacuole	membrane-bounded organelle	0.8461538461538461	cell plate	At3g17900	Q9ASZ4	ARATH	AT3g17900/MEB5_12	N0.HOG0028922
797	Embryophyta	cisterna | vesicle | golgi | chloroplast | vacuole	membrane-bounded organelle	0.8461538461538461	cell plate	KOR	Q38890	ARATH	Endoglucanase 25	N0.HOG0008314
797	Embryophyta	cisterna | vesicle | golgi | chloroplast | vacuole	membrane-bounded organelle	0.8461538461538461	cell plate	KIN14A	Q9LX99	ARATH	Kinesin-like protein KIN-14A	N0.HOG0031239
797	Embryophyta	cisterna | vesicle | golgi | chloroplast | vacuole	membrane-bounded organelle	0.8461538461538461	cell plate	TPLATE	F4J8D3	ARATH	Protein TPLATE	N0.HOG0027194
797	Embryophyta	cisterna | vesicle | golgi | chloroplast | vacuole	membrane-bounded organelle	0.8461538461538461	cell plate	SH3P2	Q8VWF1	ARATH	SH3 domain-containing protein 2	N0.HOG0009882
797	Embryophyta	cisterna | vesicle | golgi | chloroplast | vacuole	membrane-bounded organelle	0.8461538461538461	cell plate	SNAP33	Q9S7P9	ARATH	SNAP25 homologous protein SNAP33	N0.HOG0010046
797	Embryophyta	cisterna | vesicle | golgi | chloroplast | vacuole	membrane-bounded organelle	0.8461538461538461	cell plate	UPS5	Q93Z75	ARATH	Ureide permease 5	N0.HOG0021748
797	Embryophyta	cisterna | vesicle | golgi | chloroplast | vacuole	membrane-bounded organelle	0.8461538461538461	chloroplast	gpmA1	Q9LM13	ARATH	2,3-bisphosphoglycerate-dependent phosphoglycerate mutase 1	N0.HOG0005267
797	Embryophyta	cisterna | vesicle | golgi | chloroplast | vacuole	membrane-bounded organelle	0.8461538461538461	chloroplast	gpmA2	F4I8M8	ARATH	2,3-bisphosphoglycerate-dependent phosphoglycerate mutase 2	N0.HOG0005267
797	Embryophyta	cisterna | vesicle | golgi | chloroplast | vacuole	membrane-bounded organelle	0.8461538461538461	chloroplast	COG0212	Q9SRE0	ARATH	5-formyltetrahydrofolate cyclo-ligase-like protein COG0212	N0.HOG0016354
797	Embryophyta	cisterna | vesicle | golgi | chloroplast | vacuole	membrane-bounded organelle	0.8461538461538461	chloroplast	PSRP6	Q9FKP0	ARATH	50S ribosomal protein 6, chloroplastic	N0.HOG0031875
797	Embryophyta	cisterna | vesicle | golgi | chloroplast | vacuole	membrane-bounded organelle	0.8461538461538461	chloroplast	rpl32	P61847	ARATH	50S ribosomal protein L32, chloroplastic	N0.HOG0026207
797	Embryophyta	cisterna | vesicle | golgi | chloroplast | vacuole	membrane-bounded organelle	0.8461538461538461	chloroplast	ABCB29	Q9LZB8	ARATH	ABC transporter B family member 29, chloroplastic	N0.HOG0002042
797	Embryophyta	cisterna | vesicle | golgi | chloroplast | vacuole	membrane-bounded organelle	0.8461538461538461	chloroplast	APO1	Q9XIR4	ARATH	APO protein 1, chloroplastic	N0.HOG0021733
797	Embryophyta	cisterna | vesicle | golgi | chloroplast | vacuole	membrane-bounded organelle	0.8461538461538461	chloroplast	APO2	Q8W4A5	ARATH	APO protein 2, chloroplastic	N0.HOG0021733
797	Embryophyta	cisterna | vesicle | golgi | chloroplast | vacuole	membrane-bounded organelle	0.8461538461538461	chloroplast	At1g73885	F4HS13	ARATH	AT-rich interactive domain protein	N0.HOG0030705
797	Embryophyta	cisterna | vesicle | golgi | chloroplast | vacuole	membrane-bounded organelle	0.8461538461538461	chloroplast	NARA5	Q940Y6	ARATH	AT4g27600/T29A15_90	N0.HOG0004927
797	Embryophyta	cisterna | vesicle | golgi | chloroplast | vacuole	membrane-bounded organelle	0.8461538461538461	chloroplast	At4g32250	Q8RWX4	ARATH	AT4g32250/F10M6_110	N0.HOG0025819
797	Embryophyta	cisterna | vesicle | golgi | chloroplast | vacuole	membrane-bounded organelle	0.8461538461538461	chloroplast	At5g12010	Q9LYH2	ARATH	AT5g12010/F14F18_180	N0.HOG0004811
797	Embryophyta	cisterna | vesicle | golgi | chloroplast | vacuole	membrane-bounded organelle	0.8461538461538461	chloroplast	At5g14910	Q93VK7	ARATH	AT5g14910/F2G14_30	N0.HOG0031264
797	Embryophyta	cisterna | vesicle | golgi | chloroplast | vacuole	membrane-bounded organelle	0.8461538461538461	chloroplast	MNJ8.18	Q93Z11	ARATH	AT5g37360/MNJ8_150	N0.HOG0032486
797	Embryophyta	cisterna | vesicle | golgi | chloroplast | vacuole	membrane-bounded organelle	0.8461538461538461	chloroplast	MRG21.7	Q940R3	ARATH	AT5g62650/MRG21_7	N0.HOG0031857
797	Embryophyta	cisterna | vesicle | golgi | chloroplast | vacuole	membrane-bounded organelle	0.8461538461538461	chloroplast	MTG10.17	Q9FIS4	ARATH	ATP-dependent Clp protease ATP-binding subunit	N0.HOG0030191
797	Embryophyta	cisterna | vesicle | golgi | chloroplast | vacuole	membrane-bounded organelle	0.8461538461538461	chloroplast	ALT1	Q9C7I5	ARATH	Acyl-acyl carrier protein thioesterase ATL1, chloroplastic	N0.HOG0011209
797	Embryophyta	cisterna | vesicle | golgi | chloroplast | vacuole	membrane-bounded organelle	0.8461538461538461	chloroplast	ALT2	Q9C7I8	ARATH	Acyl-acyl carrier protein thioesterase ATL2, chloroplastic	N0.HOG0011209
797	Embryophyta	cisterna | vesicle | golgi | chloroplast | vacuole	membrane-bounded organelle	0.8461538461538461	chloroplast	ALT3	Q8W583	ARATH	Acyl-acyl carrier protein thioesterase ATL3, chloroplastic	N0.HOG0011209
797	Embryophyta	cisterna | vesicle | golgi | chloroplast | vacuole	membrane-bounded organelle	0.8461538461538461	chloroplast	ALT4	F4HX80	ARATH	Acyl-acyl carrier protein thioesterase ATL4, chloroplastic	N0.HOG0011209
797	Embryophyta	cisterna | vesicle | golgi | chloroplast | vacuole	membrane-bounded organelle	0.8461538461538461	chloroplast	INVE	Q9FK88	ARATH	Alkaline/neutral invertase E, chloroplastic	N0.HOG0014124
797	Embryophyta	cisterna | vesicle | golgi | chloroplast | vacuole	membrane-bounded organelle	0.8461538461538461	chloroplast	AOC1	Q9LS03	ARATH	Allene oxide cyclase 1, chloroplastic	N0.HOG0023034
797	Embryophyta	cisterna | vesicle | golgi | chloroplast | vacuole	membrane-bounded organelle	0.8461538461538461	chloroplast	AOC2	Q9LS02	ARATH	Allene oxide cyclase 2, chloroplastic	N0.HOG0023034
797	Embryophyta	cisterna | vesicle | golgi | chloroplast | vacuole	membrane-bounded organelle	0.8461538461538461	chloroplast	AOC3	Q9LS01	ARATH	Allene oxide cyclase 3, chloroplastic	N0.HOG0023034
797	Embryophyta	cisterna | vesicle | golgi | chloroplast | vacuole	membrane-bounded organelle	0.8461538461538461	chloroplast	AOC4	Q93ZC5	ARATH	Allene oxide cyclase 4, chloroplastic	N0.HOG0023034
797	Embryophyta	cisterna | vesicle | golgi | chloroplast | vacuole	membrane-bounded organelle	0.8461538461538461	chloroplast	CYP74A	Q96242	ARATH	Allene oxide synthase, chloroplastic	N0.HOG0017120
797	Embryophyta	cisterna | vesicle | golgi | chloroplast | vacuole	membrane-bounded organelle	0.8461538461538461	chloroplast	At1g74640	Q8L475	ARATH	Alpha/beta-Hydrolases superfamily protein	N0.HOG0025482
797	Embryophyta	cisterna | vesicle | golgi | chloroplast | vacuole	membrane-bounded organelle	0.8461538461538461	chloroplast	MAB16.20	F4K2Y3	ARATH	Alpha/beta-Hydrolases superfamily protein	N0.HOG0004878
797	Embryophyta	cisterna | vesicle | golgi | chloroplast | vacuole	membrane-bounded organelle	0.8461538461538461	chloroplast	ANN1	Q9SYT0	ARATH	Annexin D1	N0.HOG0005805
797	Embryophyta	cisterna | vesicle | golgi | chloroplast | vacuole	membrane-bounded organelle	0.8461538461538461	chloroplast	At1g70570	F4I5H7	ARATH	Anthranilate phosphoribosyltransferase	N0.HOG0028138
797	Embryophyta	cisterna | vesicle | golgi | chloroplast | vacuole	membrane-bounded organelle	0.8461538461538461	chloroplast	M3E9.200	Q93XY7	ARATH	Antitermination NusB domain-containing protein	N0.HOG0011992
797	Embryophyta	cisterna | vesicle | golgi | chloroplast | vacuole	membrane-bounded organelle	0.8461538461538461	chloroplast	At2g40600	Q8H114	ARATH	Appr-1-p processing enzyme family protein	N0.HOG0007146
797	Embryophyta	cisterna | vesicle | golgi | chloroplast | vacuole	membrane-bounded organelle	0.8461538461538461	chloroplast	ADC1	Q9SI64	ARATH	Arginine decarboxylase 1	N0.HOG0015834
797	Embryophyta	cisterna | vesicle | golgi | chloroplast | vacuole	membrane-bounded organelle	0.8461538461538461	chloroplast	ADC2	O23141	ARATH	Arginine decarboxylase 2	N0.HOG0015834
797	Embryophyta	cisterna | vesicle | golgi | chloroplast | vacuole	membrane-bounded organelle	0.8461538461538461	chloroplast	F28N24.12	Q9LP48	ARATH	At1g29190/F28N24_12	N0.HOG0019591
797	Embryophyta	cisterna | vesicle | golgi | chloroplast | vacuole	membrane-bounded organelle	0.8461538461538461	chloroplast	At1g49975	Q8LFL5	ARATH	At1g49975	N0.HOG0030670
797	Embryophyta	cisterna | vesicle | golgi | chloroplast | vacuole	membrane-bounded organelle	0.8461538461538461	chloroplast	DJC24	O48828	ARATH	At2g17880	N0.HOG0001350
797	Embryophyta	cisterna | vesicle | golgi | chloroplast | vacuole	membrane-bounded organelle	0.8461538461538461	chloroplast	At3g55760	Q5EAH9	ARATH	At3g55760	N0.HOG0030691
797	Embryophyta	cisterna | vesicle | golgi | chloroplast | vacuole	membrane-bounded organelle	0.8461538461538461	chloroplast	At4g02725	Q6DBF6	ARATH	At4g02725	N0.HOG0027373
797	Embryophyta	cisterna | vesicle | golgi | chloroplast | vacuole	membrane-bounded organelle	0.8461538461538461	chloroplast	PRIP	Q8W1B3	ARATH	At4g21445	N0.HOG0027378
797	Embryophyta	cisterna | vesicle | golgi | chloroplast | vacuole	membrane-bounded organelle	0.8461538461538461	chloroplast	CFM4	Q9SVI9	ARATH	At4g39040	N0.HOG0016459
797	Embryophyta	cisterna | vesicle | golgi | chloroplast | vacuole	membrane-bounded organelle	0.8461538461538461	chloroplast	MNB8.2	Q9LVV6	ARATH	At5g52960	N0.HOG0025975
797	Embryophyta	cisterna | vesicle | golgi | chloroplast | vacuole	membrane-bounded organelle	0.8461538461538461	chloroplast	MJH22.10	Q29Q13	ARATH	At5g63040	N0.HOG0032508
797	Embryophyta	cisterna | vesicle | golgi | chloroplast | vacuole	membrane-bounded organelle	0.8461538461538461	chloroplast	CAC2	O04983	ARATH	Biotin carboxylase, chloroplastic	N0.HOG0004717
797	Embryophyta	cisterna | vesicle | golgi | chloroplast | vacuole	membrane-bounded organelle	0.8461538461538461	chloroplast	MEE14	Q9XIM0	ARATH	CCG-binding protein 1	N0.HOG0030178
797	Embryophyta	cisterna | vesicle | golgi | chloroplast | vacuole	membrane-bounded organelle	0.8461538461538461	chloroplast	CFM3A	F4J2U9	ARATH	CRM-domain containing factor CFM3A, chloroplastic/mitochondrial	N0.HOG0018010
797	Embryophyta	cisterna | vesicle | golgi | chloroplast | vacuole	membrane-bounded organelle	0.8461538461538461	chloroplast	CFM3B	F4JVH1	ARATH	CRM-domain containing factor CFM3B, chloroplastic	N0.HOG0018010
797	Embryophyta	cisterna | vesicle | golgi | chloroplast | vacuole	membrane-bounded organelle	0.8461538461538461	chloroplast	EMB1865	Q9LS51	ARATH	CRS1 / YhbY (CRM) domain-containing protein	N0.HOG0018010
797	Embryophyta	cisterna | vesicle | golgi | chloroplast | vacuole	membrane-bounded organelle	0.8461538461538461	chloroplast	At5g38060	Q58FT9	ARATH	Carboxypeptidase	N0.HOG0023557
797	Embryophyta	cisterna | vesicle | golgi | chloroplast | vacuole	membrane-bounded organelle	0.8461538461538461	chloroplast	CCD7	Q7XJM2	ARATH	Carotenoid cleavage dioxygenase 7, chloroplastic	N0.HOG0007360
797	Embryophyta	cisterna | vesicle | golgi | chloroplast | vacuole	membrane-bounded organelle	0.8461538461538461	chloroplast	At2g35440	Q682E0	ARATH	Catalytic/ hydrolase	N0.HOG0016591
797	Embryophyta	cisterna | vesicle | golgi | chloroplast | vacuole	membrane-bounded organelle	0.8461538461538461	chloroplast	CHI1	P41088	ARATH	Chalcone--flavonone isomerase 1	N0.HOG0026591
797	Embryophyta	cisterna | vesicle | golgi | chloroplast | vacuole	membrane-bounded organelle	0.8461538461538461	chloroplast	DJC82	F4J794	ARATH	Chaperone DnaJ-domain superfamily protein	N0.HOG0031841
797	Embryophyta	cisterna | vesicle | golgi | chloroplast | vacuole	membrane-bounded organelle	0.8461538461538461	chloroplast	MRG7.10	Q9FK56	ARATH	Chaperone DnaJ-domain superfamily protein	N0.HOG0001339
797	Embryophyta	cisterna | vesicle | golgi | chloroplast | vacuole	membrane-bounded organelle	0.8461538461538461	chloroplast	ATJ11	Q9FYB5	ARATH	Chaperone protein dnaJ 11, chloroplastic	N0.HOG0001350
797	Embryophyta	cisterna | vesicle | golgi | chloroplast | vacuole	membrane-bounded organelle	0.8461538461538461	chloroplast	ATJ20	Q9SDN0	ARATH	Chaperone protein dnaJ 20, chloroplastic	N0.HOG0001350
797	Embryophyta	cisterna | vesicle | golgi | chloroplast | vacuole	membrane-bounded organelle	0.8461538461538461	chloroplast	CHLG	Q38833	ARATH	Chlorophyll synthase, chloroplastic	N0.HOG0016038
797	Embryophyta	cisterna | vesicle | golgi | chloroplast | vacuole	membrane-bounded organelle	0.8461538461538461	chloroplast	CEQORH	Q9SV68	ARATH	Chloroplast envelope quinone oxidoreductase homolog	N0.HOG0003324
797	Embryophyta	cisterna | vesicle | golgi | chloroplast | vacuole	membrane-bounded organelle	0.8461538461538461	chloroplast	CHL	Q9STS7	ARATH	Chloroplastic lipocalin	N0.HOG0032535
797	Embryophyta	cisterna | vesicle | golgi | chloroplast | vacuole	membrane-bounded organelle	0.8461538461538461	chloroplast	CCS	Q9LD47	ARATH	Copper chaperone for superoxide dismutase, chloroplastic/cytosolic	N0.HOG0008601
797	Embryophyta	cisterna | vesicle | golgi | chloroplast | vacuole	membrane-bounded organelle	0.8461538461538461	chloroplast	RAD52-2	Q9FIJ4	ARATH	DNA repair RAD52-like protein 2, chloroplastic	N0.HOG0023338
797	Embryophyta	cisterna | vesicle | golgi | chloroplast | vacuole	membrane-bounded organelle	0.8461538461538461	chloroplast	At2g04039	A8MR59	ARATH	DUF2996 family protein	N0.HOG0025726
797	Embryophyta	cisterna | vesicle | golgi | chloroplast | vacuole	membrane-bounded organelle	0.8461538461538461	chloroplast	P5CSA	P54887	ARATH	Delta-1-pyrroline-5-carboxylate synthase A	N0.HOG0007958
797	Embryophyta	cisterna | vesicle | golgi | chloroplast | vacuole	membrane-bounded organelle	0.8461538461538461	chloroplast	P5CSB	P54888	ARATH	Delta-1-pyrroline-5-carboxylate synthase B	N0.HOG0007958
797	Embryophyta	cisterna | vesicle | golgi | chloroplast | vacuole	membrane-bounded organelle	0.8461538461538461	chloroplast	CDC25	Q8GY31	ARATH	Dual specificity phosphatase Cdc25	N0.HOG0017448
797	Embryophyta	cisterna | vesicle | golgi | chloroplast | vacuole	membrane-bounded organelle	0.8461538461538461	chloroplast	emb2737	F4JYQ8	ARATH	Embryo defective 2737	N0.HOG0034729
797	Embryophyta	cisterna | vesicle | golgi | chloroplast | vacuole	membrane-bounded organelle	0.8461538461538461	chloroplast	CEL1	Q9CAC1	ARATH	Endoglucanase 8	N0.HOG0008312
797	Embryophyta	cisterna | vesicle | golgi | chloroplast | vacuole	membrane-bounded organelle	0.8461538461538461	chloroplast	GA1	Q38802	ARATH	Ent-copalyl diphosphate synthase, chloroplastic	N0.HOG0014041
797	Embryophyta	cisterna | vesicle | golgi | chloroplast | vacuole	membrane-bounded organelle	0.8461538461538461	chloroplast	GA2	Q9SAK2	ARATH	Ent-kaur-16-ene synthase, chloroplastic	N0.HOG0014041
797	Embryophyta	cisterna | vesicle | golgi | chloroplast | vacuole	membrane-bounded organelle	0.8461538461538461	chloroplast	At5g60370	Q9FKK6	ARATH	Exonuclease V, chloroplastic	N0.HOG0017571
797	Embryophyta	cisterna | vesicle | golgi | chloroplast | vacuole	membrane-bounded organelle	0.8461538461538461	chloroplast	At2g44870	O22164	ARATH	Expressed protein	N0.HOG0031347
797	Embryophyta	cisterna | vesicle | golgi | chloroplast | vacuole	membrane-bounded organelle	0.8461538461538461	chloroplast	F26K24.24	Q9SF04	ARATH	F26K24.24 protein	N0.HOG0026322
797	Embryophyta	cisterna | vesicle | golgi | chloroplast | vacuole	membrane-bounded organelle	0.8461538461538461	chloroplast	At4g30310	F4JQ90	ARATH	FGGY family of carbohydrate kinase	N0.HOG0006055
797	Embryophyta	cisterna | vesicle | golgi | chloroplast | vacuole	membrane-bounded organelle	0.8461538461538461	chloroplast	At3g12345	Q9LHH3	ARATH	FKBP-type peptidyl-prolyl cis-trans isomerase	N0.HOG0016291
797	Embryophyta	cisterna | vesicle | golgi | chloroplast | vacuole	membrane-bounded organelle	0.8461538461538461	chloroplast	FHY1	Q84VZ1	ARATH	Flavin mononucleotide hydrolase 1, chloroplatic	N0.HOG0003894
797	Embryophyta	cisterna | vesicle | golgi | chloroplast | vacuole	membrane-bounded organelle	0.8461538461538461	chloroplast	FDH1	Q9S7E4	ARATH	Formate dehydrogenase, chloroplastic/mitochondrial	N0.HOG0003964
797	Embryophyta	cisterna | vesicle | golgi | chloroplast | vacuole	membrane-bounded organelle	0.8461538461538461	chloroplast	MRO11.7	Q9FF91	ARATH	GPI-anchored adhesin-like protein	N0.HOG0021215
797	Embryophyta	cisterna | vesicle | golgi | chloroplast | vacuole	membrane-bounded organelle	0.8461538461538461	chloroplast	PGI1	Q8H103	ARATH	Glucose-6-phosphate isomerase 1, chloroplastic	N0.HOG0009242
797	Embryophyta	cisterna | vesicle | golgi | chloroplast | vacuole	membrane-bounded organelle	0.8461538461538461	chloroplast	GLR3.4	Q8GXJ4	ARATH	Glutamate receptor 3.4	N0.HOG0003692
797	Embryophyta	cisterna | vesicle | golgi | chloroplast | vacuole	membrane-bounded organelle	0.8461538461538461	chloroplast	DHAR1	Q9FWR4	ARATH	Glutathione S-transferase DHAR1, mitochondrial	N0.HOG0009799
797	Embryophyta	cisterna | vesicle | golgi | chloroplast | vacuole	membrane-bounded organelle	0.8461538461538461	chloroplast	DHAR3	Q8LE52	ARATH	Glutathione S-transferase DHAR3, chloroplastic	N0.HOG0009799
797	Embryophyta	cisterna | vesicle | golgi | chloroplast | vacuole	membrane-bounded organelle	0.8461538461538461	chloroplast	GSTF10	P42761	ARATH	Glutathione S-transferase F10	N0.HOG0003130
797	Embryophyta	cisterna | vesicle | golgi | chloroplast | vacuole	membrane-bounded organelle	0.8461538461538461	chloroplast	GSTF9	O80852	ARATH	Glutathione S-transferase F9	N0.HOG0003130
797	Embryophyta	cisterna | vesicle | golgi | chloroplast | vacuole	membrane-bounded organelle	0.8461538461538461	chloroplast	GSTU17	Q9FUS8	ARATH	Glutathione S-transferase U17	N0.HOG0003169
797	Embryophyta	cisterna | vesicle | golgi | chloroplast | vacuole	membrane-bounded organelle	0.8461538461538461	chloroplast	BIR2	Q9LSI9	ARATH	Inactive LRR receptor-like serine/threonine-protein kinase BIR2	N0.HOG0018310
797	Embryophyta	cisterna | vesicle | golgi | chloroplast | vacuole	membrane-bounded organelle	0.8461538461538461	chloroplast	GH3.10	Q9ZNS2	ARATH	Indole-3-acetic acid-amido synthetase GH3.10	N0.HOG0010025
797	Embryophyta	cisterna | vesicle | golgi | chloroplast | vacuole	membrane-bounded organelle	0.8461538461538461	chloroplast	PHT2-1	Q38954	ARATH	Inorganic phosphate transporter 2-1, chloroplastic	N0.HOG0008447
797	Embryophyta	cisterna | vesicle | golgi | chloroplast | vacuole	membrane-bounded organelle	0.8461538461538461	chloroplast	OHP1	O81208	ARATH	Light-harvesting complex-like protein OHP1, chloroplastic	N0.HOG0030686
797	Embryophyta	cisterna | vesicle | golgi | chloroplast | vacuole	membrane-bounded organelle	0.8461538461538461	chloroplast	LIR1	Q96500	ARATH	Light-regulated protein 1, chloroplastic	N0.HOG0032489
797	Embryophyta	cisterna | vesicle | golgi | chloroplast | vacuole	membrane-bounded organelle	0.8461538461538461	chloroplast	AAE15	Q8W471	ARATH	Long-chain-fatty-acid--[acyl-carrier-protein] ligase AEE15, chloroplastic	N0.HOG0004964
797	Embryophyta	cisterna | vesicle | golgi | chloroplast | vacuole	membrane-bounded organelle	0.8461538461538461	chloroplast	SAMTL	Q8VZP7	ARATH	Mitochondrial substrate carrier family protein	N0.HOG0028146
797	Embryophyta	cisterna | vesicle | golgi | chloroplast | vacuole	membrane-bounded organelle	0.8461538461538461	chloroplast	YUP8H12R.18	O64531	ARATH	Mitochondrial transcription termination factor family protein	N0.HOG0011272
797	Embryophyta	cisterna | vesicle | golgi | chloroplast | vacuole	membrane-bounded organelle	0.8461538461538461	chloroplast	At2g42975	Q8RXT7	ARATH	Myosin-G heavy chain-like protein	N0.HOG0032527
797	Embryophyta	cisterna | vesicle | golgi | chloroplast | vacuole	membrane-bounded organelle	0.8461538461538461	chloroplast	NAC102	Q8H115	ARATH	NAC domain-containing protein 102	N0.HOG0013252
797	Embryophyta	cisterna | vesicle | golgi | chloroplast | vacuole	membrane-bounded organelle	0.8461538461538461	chloroplast	ndhA	Q37165	ARATH	NAD(P)H-quinone oxidoreductase subunit 1, chloroplastic	N0.HOG0009970
797	Embryophyta	cisterna | vesicle | golgi | chloroplast | vacuole	membrane-bounded organelle	0.8461538461538461	chloroplast	ndhC	P56751	ARATH	NAD(P)H-quinone oxidoreductase subunit 3, chloroplastic	N0.HOG0010977
797	Embryophyta	cisterna | vesicle | golgi | chloroplast | vacuole	membrane-bounded organelle	0.8461538461538461	chloroplast	ndhE	P26289	ARATH	NAD(P)H-quinone oxidoreductase subunit 4L, chloroplastic	N0.HOG0011661
797	Embryophyta	cisterna | vesicle | golgi | chloroplast | vacuole	membrane-bounded organelle	0.8461538461538461	chloroplast	ndhF	P56752	ARATH	NAD(P)H-quinone oxidoreductase subunit 5, chloroplastic	N0.HOG0004447
797	Embryophyta	cisterna | vesicle | golgi | chloroplast | vacuole	membrane-bounded organelle	0.8461538461538461	chloroplast	ndhJ	P56754	ARATH	NAD(P)H-quinone oxidoreductase subunit J, chloroplastic	N0.HOG0010291
797	Embryophyta	cisterna | vesicle | golgi | chloroplast | vacuole	membrane-bounded organelle	0.8461538461538461	chloroplast	ndhM	Q2V2S7	ARATH	NAD(P)H-quinone oxidoreductase subunit M, chloroplastic	N0.HOG0025973
797	Embryophyta	cisterna | vesicle | golgi | chloroplast | vacuole	membrane-bounded organelle	0.8461538461538461	chloroplast	ndhN	Q9LVM2	ARATH	NAD(P)H-quinone oxidoreductase subunit N, chloroplastic	N0.HOG0025963
797	Embryophyta	cisterna | vesicle | golgi | chloroplast | vacuole	membrane-bounded organelle	0.8461538461538461	chloroplast	ndhO	Q9S829	ARATH	NAD(P)H-quinone oxidoreductase subunit O, chloroplastic	N0.HOG0026793
797	Embryophyta	cisterna | vesicle | golgi | chloroplast | vacuole	membrane-bounded organelle	0.8461538461538461	chloroplast	ndhS	Q9T0A4	ARATH	NAD(P)H-quinone oxidoreductase subunit S, chloroplastic	N0.HOG0026501
797	Embryophyta	cisterna | vesicle | golgi | chloroplast | vacuole	membrane-bounded organelle	0.8461538461538461	chloroplast	ndhT	Q9SMS0	ARATH	NAD(P)H-quinone oxidoreductase subunit T, chloroplastic	N0.HOG0001340
797	Embryophyta	cisterna | vesicle | golgi | chloroplast | vacuole	membrane-bounded organelle	0.8461538461538461	chloroplast	ChlADR1	Q9FZ42	ARATH	NADPH-dependent aldehyde reductase 1, chloroplastic	N0.HOG0000482
797	Embryophyta	cisterna | vesicle | golgi | chloroplast | vacuole	membrane-bounded organelle	0.8461538461538461	chloroplast	ChlADR2	Q9SQR2	ARATH	NADPH-dependent aldehyde reductase 2, chloroplastic	N0.HOG0000309
797	Embryophyta	cisterna | vesicle | golgi | chloroplast | vacuole	membrane-bounded organelle	0.8461538461538461	chloroplast	At3g03980	Q9SQR4	ARATH	NADPH-dependent aldehyde reductase-like protein, chloroplastic	N0.HOG0000309
797	Embryophyta	cisterna | vesicle | golgi | chloroplast | vacuole	membrane-bounded organelle	0.8461538461538461	chloroplast	AOR	Q9ZUC1	ARATH	NADPH-dependent alkenal/one oxidoreductase, chloroplastic	N0.HOG0003318
797	Embryophyta	cisterna | vesicle | golgi | chloroplast | vacuole	membrane-bounded organelle	0.8461538461538461	chloroplast	NQR	Q9LK88	ARATH	NADPH:quinone oxidoreductase	N0.HOG0010541
797	Embryophyta	cisterna | vesicle | golgi | chloroplast | vacuole	membrane-bounded organelle	0.8461538461538461	chloroplast	NHL10	Q9SJ52	ARATH	NDR1/HIN1-like protein 10	N0.HOG0019448
797	Embryophyta	cisterna | vesicle | golgi | chloroplast | vacuole	membrane-bounded organelle	0.8461538461538461	chloroplast	At1g02020	O23673	ARATH	Nitroreductase family protein	N0.HOG0016790
797	Embryophyta	cisterna | vesicle | golgi | chloroplast | vacuole	membrane-bounded organelle	0.8461538461538461	chloroplast	NPC2	O81020	ARATH	Non-specific phospholipase C2	N0.HOG0013731
797	Embryophyta	cisterna | vesicle | golgi | chloroplast | vacuole	membrane-bounded organelle	0.8461538461538461	chloroplast	OFUT35	Q94BY4	ARATH	O-fucosyltransferase 35	N0.HOG0010034
797	Embryophyta	cisterna | vesicle | golgi | chloroplast | vacuole	membrane-bounded organelle	0.8461538461538461	chloroplast	OEP161	Q9ZV24	ARATH	Outer envelope pore protein 16-1, chloroplastic	N0.HOG0019797
797	Embryophyta	cisterna | vesicle | golgi | chloroplast | vacuole	membrane-bounded organelle	0.8461538461538461	chloroplast	OEP24B	Q8H0Y1	ARATH	Outer envelope pore protein 24B, chloroplastic	N0.HOG0023948
797	Embryophyta	cisterna | vesicle | golgi | chloroplast | vacuole	membrane-bounded organelle	0.8461538461538461	chloroplast	OEP37	O80565	ARATH	Outer envelope pore protein 37, chloroplastic	N0.HOG0030719
797	Embryophyta	cisterna | vesicle | golgi | chloroplast | vacuole	membrane-bounded organelle	0.8461538461538461	chloroplast	PTAC6	Q9XI19	ARATH	PLASTID TRANSCRIPTIONALLY ACTIVE protein 6, chloroplastic	N0.HOG0031258
797	Embryophyta	cisterna | vesicle | golgi | chloroplast | vacuole	membrane-bounded organelle	0.8461538461538461	chloroplast	PTAC2	Q9S7Q2	ARATH	Pentatricopeptide repeat-containing protein At1g74850, chloroplastic	N0.HOG0032456
797	Embryophyta	cisterna | vesicle | golgi | chloroplast | vacuole	membrane-bounded organelle	0.8461538461538461	chloroplast	OTP51	Q9XIL5	ARATH	Pentatricopeptide repeat-containing protein At2g15820, chloroplastic	N0.HOG0030684
797	Embryophyta	cisterna | vesicle | golgi | chloroplast | vacuole	membrane-bounded organelle	0.8461538461538461	chloroplast	At2g30100	Q0WNN7	ARATH	Pentatricopeptide repeat-containing protein At2g30100, chloroplastic	N0.HOG0033948
797	Embryophyta	cisterna | vesicle | golgi | chloroplast | vacuole	membrane-bounded organelle	0.8461538461538461	chloroplast	At2g31400	Q9SIC9	ARATH	Pentatricopeptide repeat-containing protein At2g31400, chloroplastic	N0.HOG0027201
797	Embryophyta	cisterna | vesicle | golgi | chloroplast | vacuole	membrane-bounded organelle	0.8461538461538461	chloroplast	EMB2750	Q9SQU6	ARATH	Pentatricopeptide repeat-containing protein At3g06430, chloroplastic	N0.HOG0020687
797	Embryophyta	cisterna | vesicle | golgi | chloroplast | vacuole	membrane-bounded organelle	0.8461538461538461	chloroplast	EMB1270	Q5G1S8	ARATH	Pentatricopeptide repeat-containing protein At3g18110, chloroplastic	N0.HOG0030186
797	Embryophyta	cisterna | vesicle | golgi | chloroplast | vacuole	membrane-bounded organelle	0.8461538461538461	chloroplast	At3g23020	Q9LS88	ARATH	Pentatricopeptide repeat-containing protein At3g23020	N0.HOG0024673
797	Embryophyta	cisterna | vesicle | golgi | chloroplast | vacuole	membrane-bounded organelle	0.8461538461538461	chloroplast	P67	Q8GWE0	ARATH	Pentatricopeptide repeat-containing protein At4g16390, chloroplastic	N0.HOG0021496
797	Embryophyta	cisterna | vesicle | golgi | chloroplast | vacuole	membrane-bounded organelle	0.8461538461538461	chloroplast	At5g02830	Q8GYL7	ARATH	Pentatricopeptide repeat-containing protein At5g02830, chloroplastic	N0.HOG0030721
797	Embryophyta	cisterna | vesicle | golgi | chloroplast | vacuole	membrane-bounded organelle	0.8461538461538461	chloroplast	At5g39980	Q9FLD8	ARATH	Pentatricopeptide repeat-containing protein At5g39980, chloroplastic	N0.HOG0027198
797	Embryophyta	cisterna | vesicle | golgi | chloroplast | vacuole	membrane-bounded organelle	0.8461538461538461	chloroplast	CRP1	Q8L844	ARATH	Pentatricopeptide repeat-containing protein At5g42310, chloroplastic	N0.HOG0032484
797	Embryophyta	cisterna | vesicle | golgi | chloroplast | vacuole	membrane-bounded organelle	0.8461538461538461	chloroplast	At5g46580	Q9LS25	ARATH	Pentatricopeptide repeat-containing protein At5g46580, chloroplastic	N0.HOG0021496
797	Embryophyta	cisterna | vesicle | golgi | chloroplast | vacuole	membrane-bounded organelle	0.8461538461538461	chloroplast	At5g48730	Q9FKC3	ARATH	Pentatricopeptide repeat-containing protein At5g48730, chloroplastic	N0.HOG0020687
797	Embryophyta	cisterna | vesicle | golgi | chloroplast | vacuole	membrane-bounded organelle	0.8461538461538461	chloroplast	PAO	Q9FYC2	ARATH	Pheophorbide a oxygenase, chloroplastic	N0.HOG0007821
797	Embryophyta	cisterna | vesicle | golgi | chloroplast | vacuole	membrane-bounded organelle	0.8461538461538461	chloroplast	DALL4	Q941F1	ARATH	Phospholipase A1-Igamma1, chloroplastic	N0.HOG0006677
797	Embryophyta	cisterna | vesicle | golgi | chloroplast | vacuole	membrane-bounded organelle	0.8461538461538461	chloroplast	DALL3	Q3EBR6	ARATH	Phospholipase A1-Igamma2, chloroplastic	N0.HOG0006677
797	Embryophyta	cisterna | vesicle | golgi | chloroplast | vacuole	membrane-bounded organelle	0.8461538461538461	chloroplast	DALL2	Q9C8J6	ARATH	Phospholipase A1-Igamma3, chloroplastic	N0.HOG0006677
797	Embryophyta	cisterna | vesicle | golgi | chloroplast | vacuole	membrane-bounded organelle	0.8461538461538461	chloroplast	PNSB1	Q9S9N6	ARATH	Photosynthetic NDH subunit of subcomplex B 1, chloroplastic	N0.HOG0027716
797	Embryophyta	cisterna | vesicle | golgi | chloroplast | vacuole	membrane-bounded organelle	0.8461538461538461	chloroplast	PNSB5	Q9FG89	ARATH	Photosynthetic NDH subunit of subcomplex B 5, chloroplastic	N0.HOG0031898
797	Embryophyta	cisterna | vesicle | golgi | chloroplast | vacuole	membrane-bounded organelle	0.8461538461538461	chloroplast	HY2	Q9SR43	ARATH	Phytochromobilin:ferredoxin oxidoreductase, chloroplastic	N0.HOG0023028
797	Embryophyta	cisterna | vesicle | golgi | chloroplast | vacuole	membrane-bounded organelle	0.8461538461538461	chloroplast	PTAC3	F4J3M2	ARATH	Plastid transcriptionally active 3	N0.HOG0028856
797	Embryophyta	cisterna | vesicle | golgi | chloroplast | vacuole	membrane-bounded organelle	0.8461538461538461	chloroplast	At4g01650	Q9M120	ARATH	Polyketide cyclase / dehydrase and lipid transport protein	N0.HOG0019560
797	Embryophyta	cisterna | vesicle | golgi | chloroplast | vacuole	membrane-bounded organelle	0.8461538461538461	chloroplast	At5g53850	Q9FN41	ARATH	Probable bifunctional methylthioribulose-1-phosphate dehydratase/enolase-phosphatase E1	N0.HOG0014226
797	Embryophyta	cisterna | vesicle | golgi | chloroplast | vacuole	membrane-bounded organelle	0.8461538461538461	chloroplast	At1g66430	Q9C524	ARATH	Probable fructokinase-6, chloroplastic	N0.HOG0004916
797	Embryophyta	cisterna | vesicle | golgi | chloroplast | vacuole	membrane-bounded organelle	0.8461538461538461	chloroplast	PAP13	Q8S9M1	ARATH	Probable plastid-lipid-associated protein 13, chloroplastic	N0.HOG0026293
797	Embryophyta	cisterna | vesicle | golgi | chloroplast | vacuole	membrane-bounded organelle	0.8461538461538461	chloroplast	PAP14	Q9LV04	ARATH	Probable plastid-lipid-associated protein 14, chloroplastic	N0.HOG0028491
797	Embryophyta	cisterna | vesicle | golgi | chloroplast | vacuole	membrane-bounded organelle	0.8461538461538461	chloroplast	PAP9	Q9M2P7	ARATH	Probable plastid-lipid-associated protein 9, chloroplastic	N0.HOG0026293
797	Embryophyta	cisterna | vesicle | golgi | chloroplast | vacuole	membrane-bounded organelle	0.8461538461538461	chloroplast	PIP	P93732	ARATH	Proline iminopeptidase	N0.HOG0012250
797	Embryophyta	cisterna | vesicle | golgi | chloroplast | vacuole	membrane-bounded organelle	0.8461538461538461	chloroplast	At1g76140	F4I2A0	ARATH	Prolyl oligopeptidase family protein	N0.HOG0008850
797	Embryophyta	cisterna | vesicle | golgi | chloroplast | vacuole	membrane-bounded organelle	0.8461538461538461	chloroplast	BPS1	Q9LMM6	ARATH	Protein BPS1, chloroplastic	N0.HOG0024102
797	Embryophyta	cisterna | vesicle | golgi | chloroplast | vacuole	membrane-bounded organelle	0.8461538461538461	chloroplast	BSD2	Q9SN73	ARATH	Protein BUNDLE SHEATH DEFECTIVE 2, chloroplastic	N0.HOG0027184
797	Embryophyta	cisterna | vesicle | golgi | chloroplast | vacuole	membrane-bounded organelle	0.8461538461538461	chloroplast	CRR6	O82258	ARATH	Protein CHLORORESPIRATORY REDUCTION 6, chloroplastic	N0.HOG0026496
797	Embryophyta	cisterna | vesicle | golgi | chloroplast | vacuole	membrane-bounded organelle	0.8461538461538461	chloroplast	CRR7	Q9FL87	ARATH	Protein CHLORORESPIRATORY REDUCTION 7, chloroplastic	N0.HOG0025960
797	Embryophyta	cisterna | vesicle | golgi | chloroplast | vacuole	membrane-bounded organelle	0.8461538461538461	chloroplast	CHUP1	Q9LI74	ARATH	Protein CHUP1, chloroplastic	N0.HOG0027482
797	Embryophyta	cisterna | vesicle | golgi | chloroplast | vacuole	membrane-bounded organelle	0.8461538461538461	chloroplast	CUTA	P93009	ARATH	Protein CutA, chloroplastic	N0.HOG0011768
797	Embryophyta	cisterna | vesicle | golgi | chloroplast | vacuole	membrane-bounded organelle	0.8461538461538461	chloroplast	ERD7	O48832	ARATH	Protein EARLY-RESPONSIVE TO DEHYDRATION 7, chloroplastic	N0.HOG0013062
797	Embryophyta	cisterna | vesicle | golgi | chloroplast | vacuole	membrane-bounded organelle	0.8461538461538461	chloroplast	EDA30	F4J2C8	ARATH	Protein EMBRYO SAC DEVELOPMENT ARREST 30	N0.HOG0025558
797	Embryophyta	cisterna | vesicle | golgi | chloroplast | vacuole	membrane-bounded organelle	0.8461538461538461	chloroplast	FAX3	Q9ZVH7	ARATH	Protein FATTY ACID EXPORT 3, chloroplastic	N0.HOG0028141
797	Embryophyta	cisterna | vesicle | golgi | chloroplast | vacuole	membrane-bounded organelle	0.8461538461538461	chloroplast	MPH1	Q9FL44	ARATH	Protein MAINTENANCE OF PSII UNDER HIGH LIGHT 1	N0.HOG0031320
797	Embryophyta	cisterna | vesicle | golgi | chloroplast | vacuole	membrane-bounded organelle	0.8461538461538461	chloroplast	NDF5	Q9C503	ARATH	Protein NDH-DEPENDENT CYCLIC ELECTRON FLOW 5	N0.HOG0025798
797	Embryophyta	cisterna | vesicle | golgi | chloroplast | vacuole	membrane-bounded organelle	0.8461538461538461	chloroplast	PAC	Q39089	ARATH	Protein PALE CRESS, chloroplastic	N0.HOG0032464
797	Embryophyta	cisterna | vesicle | golgi | chloroplast | vacuole	membrane-bounded organelle	0.8461538461538461	chloroplast	PTAC16	Q9STF2	ARATH	Protein PLASTID TRANSCRIPTIONALLY ACTIVE 16, chloroplastic	N0.HOG0030203
797	Embryophyta	cisterna | vesicle | golgi | chloroplast | vacuole	membrane-bounded organelle	0.8461538461538461	chloroplast	PTAC7	Q8VZV9	ARATH	Protein PLASTID TRANSCRIPTIONALLY ACTIVE 7	N0.HOG0031916
797	Embryophyta	cisterna | vesicle | golgi | chloroplast | vacuole	membrane-bounded organelle	0.8461538461538461	chloroplast	PIFI	Q9LVZ5	ARATH	Protein POST-ILLUMINATION CHLOROPHYLL FLUORESCENCE INCREASE, chloroplastic	N0.HOG0030192
797	Embryophyta	cisterna | vesicle | golgi | chloroplast | vacuole	membrane-bounded organelle	0.8461538461538461	chloroplast	THA8L	Q9STF9	ARATH	Protein THYLAKOID ASSEMBLY 8-like, chloroplastic	N0.HOG0019045
797	Embryophyta	cisterna | vesicle | golgi | chloroplast | vacuole	membrane-bounded organelle	0.8461538461538461	chloroplast	At4g01037	A0MFS5	ARATH	Protein WHAT'S THIS FACTOR 1 homolog, chloroplastic	N0.HOG0029710
797	Embryophyta	cisterna | vesicle | golgi | chloroplast | vacuole	membrane-bounded organelle	0.8461538461538461	chloroplast	LQY1	Q8GSJ6	ARATH	Protein disulfide-isomerase LQY1, chloroplastic	N0.HOG0031294
797	Embryophyta	cisterna | vesicle | golgi | chloroplast | vacuole	membrane-bounded organelle	0.8461538461538461	chloroplast	TBL15	O80940	ARATH	Protein trichome birefringence-like 15	N0.HOG0021843
797	Embryophyta	cisterna | vesicle | golgi | chloroplast | vacuole	membrane-bounded organelle	0.8461538461538461	chloroplast	MES11	Q9FW03	ARATH	Putative methylesterase 11, chloroplastic	N0.HOG0009291
797	Embryophyta	cisterna | vesicle | golgi | chloroplast | vacuole	membrane-bounded organelle	0.8461538461538461	chloroplast	MES13	F4IE65	ARATH	Putative methylesterase 13, chloroplastic	N0.HOG0009291
797	Embryophyta	cisterna | vesicle | golgi | chloroplast | vacuole	membrane-bounded organelle	0.8461538461538461	chloroplast	MES15	F4I0K9	ARATH	Putative methylesterase 15, chloroplastic	N0.HOG0009291
797	Embryophyta	cisterna | vesicle | golgi | chloroplast | vacuole	membrane-bounded organelle	0.8461538461538461	chloroplast	At1g60990	Q681Y3	ARATH	Putative transferase At1g60990, chloroplastic	N0.HOG0004713
797	Embryophyta	cisterna | vesicle | golgi | chloroplast | vacuole	membrane-bounded organelle	0.8461538461538461	chloroplast	At2g02590	O64717	ARATH	Putative transport protein	N0.HOG0022046
797	Embryophyta	cisterna | vesicle | golgi | chloroplast | vacuole	membrane-bounded organelle	0.8461538461538461	chloroplast	At1g70200	Q84JK1	ARATH	RNA-binding (RRM/RBD/RNP motifs) family protein	N0.HOG0032437
797	Embryophyta	cisterna | vesicle | golgi | chloroplast | vacuole	membrane-bounded organelle	0.8461538461538461	chloroplast	At2g21350	F4IGM0	ARATH	RNA-binding CRS1 / YhbY (CRM) domain protein	N0.HOG0016459
797	Embryophyta	cisterna | vesicle | golgi | chloroplast | vacuole	membrane-bounded organelle	0.8461538461538461	chloroplast	ZAR1	Q9ZU46	ARATH	Receptor protein kinase-like protein ZAR1	N0.HOG0019305
797	Embryophyta	cisterna | vesicle | golgi | chloroplast | vacuole	membrane-bounded organelle	0.8461538461538461	chloroplast	RCCR	Q8LDU4	ARATH	Red chlorophyll catabolite reductase, chloroplastic	N0.HOG0028857
797	Embryophyta	cisterna | vesicle | golgi | chloroplast | vacuole	membrane-bounded organelle	0.8461538461538461	chloroplast	RRT4	Q6NQ51	ARATH	Rhamnogalacturonan I rhamnosyltransferase 1	N0.HOG0010034
797	Embryophyta	cisterna | vesicle | golgi | chloroplast | vacuole	membrane-bounded organelle	0.8461538461538461	chloroplast	RRT3	Q6E279	ARATH	Rhamnogalacturonan I rhamnosyltransferase 4	N0.HOG0010034
797	Embryophyta	cisterna | vesicle | golgi | chloroplast | vacuole	membrane-bounded organelle	0.8461538461538461	chloroplast	STR4	Q9M158	ARATH	Rhodanese-like domain-containing protein 4, chloroplastic	N0.HOG0020846
797	Embryophyta	cisterna | vesicle | golgi | chloroplast | vacuole	membrane-bounded organelle	0.8461538461538461	chloroplast	RNE	F4IV66	ARATH	Ribonuclease E/G-like protein, chloroplastic	N0.HOG0011649
797	Embryophyta	cisterna | vesicle | golgi | chloroplast | vacuole	membrane-bounded organelle	0.8461538461538461	chloroplast	RNC1	Q9SZV0	ARATH	Ribonuclease III domain-containing protein RNC1, chloroplastic	N0.HOG0030209
797	Embryophyta	cisterna | vesicle | golgi | chloroplast | vacuole	membrane-bounded organelle	0.8461538461538461	chloroplast	MDC12.6	Q9FML3	ARATH	S-adenosyl-L-methionine-dependent methyltransferases superfamily protein	N0.HOG0021489
797	Embryophyta	cisterna | vesicle | golgi | chloroplast | vacuole	membrane-bounded organelle	0.8461538461538461	chloroplast	T22I11.11	Q9LPU1	ARATH	Secondary thiamine-phosphate synthase enzyme	N0.HOG0010718
797	Embryophyta	cisterna | vesicle | golgi | chloroplast | vacuole	membrane-bounded organelle	0.8461538461538461	chloroplast	AAF	Q9C8Y4	ARATH	Senescence-associated protein AAF, chlorolplastic	N0.HOG0031842
797	Embryophyta	cisterna | vesicle | golgi | chloroplast | vacuole	membrane-bounded organelle	0.8461538461538461	chloroplast	P85	F4JNX2	ARATH	Senescence/dehydration-associated protein At4g35985, chloroplastic	N0.HOG0013062
797	Embryophyta	cisterna | vesicle | golgi | chloroplast | vacuole	membrane-bounded organelle	0.8461538461538461	chloroplast	AGT1	Q56YA5	ARATH	Serine--glyoxylate aminotransferase	N0.HOG0009941
797	Embryophyta	cisterna | vesicle | golgi | chloroplast | vacuole	membrane-bounded organelle	0.8461538461538461	chloroplast	TIC32	A2RVM0	ARATH	Short-chain dehydrogenase TIC 32, chloroplastic	N0.HOG0003509
797	Embryophyta	cisterna | vesicle | golgi | chloroplast | vacuole	membrane-bounded organelle	0.8461538461538461	chloroplast	UP3	Q9SIP1	ARATH	Stress-response A/B barrel domain-containing protein UP3	N0.HOG0013449
797	Embryophyta	cisterna | vesicle | golgi | chloroplast | vacuole	membrane-bounded organelle	0.8461538461538461	chloroplast	CSD2	O78310	ARATH	Superoxide dismutase [Cu-Zn] 2, chloroplastic	N0.HOG0008601
797	Embryophyta	cisterna | vesicle | golgi | chloroplast | vacuole	membrane-bounded organelle	0.8461538461538461	chloroplast	FSD2	Q9LU64	ARATH	Superoxide dismutase [Fe] 2, chloroplastic	N0.HOG0007969
797	Embryophyta	cisterna | vesicle | golgi | chloroplast | vacuole	membrane-bounded organelle	0.8461538461538461	chloroplast	FSD3	Q9FMX0	ARATH	Superoxide dismutase [Fe] 3, chloroplastic	N0.HOG0007969
797	Embryophyta	cisterna | vesicle | golgi | chloroplast | vacuole	membrane-bounded organelle	0.8461538461538461	chloroplast	THI1	Q38814	ARATH	Thiamine thiazole synthase, chloroplastic	N0.HOG0017170
797	Embryophyta	cisterna | vesicle | golgi | chloroplast | vacuole	membrane-bounded organelle	0.8461538461538461	chloroplast	TRA2	Q9LYR4	ARATH	Transaldolase	N0.HOG0008703
797	Embryophyta	cisterna | vesicle | golgi | chloroplast | vacuole	membrane-bounded organelle	0.8461538461538461	chloroplast	TCP13	Q9S7W5	ARATH	Transcription factor TCP13	N0.HOG0013052
797	Embryophyta	cisterna | vesicle | golgi | chloroplast | vacuole	membrane-bounded organelle	0.8461538461538461	chloroplast	MTERF2	F4IHL3	ARATH	Transcription termination factor MTERF2, chloroplastic	N0.HOG0031335
797	Embryophyta	cisterna | vesicle | golgi | chloroplast | vacuole	membrane-bounded organelle	0.8461538461538461	chloroplast	MTERF6	Q9SZL6	ARATH	Transcription termination factor MTERF6, chloroplastic/mitochondrial	N0.HOG0032436
797	Embryophyta	cisterna | vesicle | golgi | chloroplast | vacuole	membrane-bounded organelle	0.8461538461538461	chloroplast	At1g26090	Q6DYE4	ARATH	Uncharacterized protein At1g26090, chloroplastic	N0.HOG0009575
797	Embryophyta	cisterna | vesicle | golgi | chloroplast | vacuole	membrane-bounded organelle	0.8461538461538461	chloroplast	EMB3120	Q9LKB4	ARATH	Uncharacterized protein At3g14900	N0.HOG0031876
797	Embryophyta	cisterna | vesicle | golgi | chloroplast | vacuole	membrane-bounded organelle	0.8461538461538461	chloroplast	At4g08330	Q9STN5	ARATH	Uncharacterized protein At4g08330, chloroplastic	N0.HOG0027503
797	Embryophyta	cisterna | vesicle | golgi | chloroplast | vacuole	membrane-bounded organelle	0.8461538461538461	chloroplast	F13G24.250	Q9SD79	ARATH	Uncharacterized protein F13G24.250	N0.HOG0031267
797	Embryophyta	cisterna | vesicle | golgi | chloroplast | vacuole	membrane-bounded organelle	0.8461538461538461	chloroplast	VQ8	Q9CA36	ARATH	VQ motif-containing protein 8, chloroplastic	N0.HOG0017878
797	Embryophyta	cisterna | vesicle | golgi | chloroplast | vacuole	membrane-bounded organelle	0.8461538461538461	chloroplast	At1g33810	Q8L9M8	ARATH	Zinc finger/BTB domain protein	N0.HOG0031246
797	Embryophyta	cisterna | vesicle | golgi | chloroplast | vacuole	membrane-bounded organelle	0.8461538461538461	chloroplast	At5g56730	Q9FJT9	ARATH	Zinc protease PQQL-like	N0.HOG0005050
797	Embryophyta	cisterna | vesicle | golgi | chloroplast | vacuole	membrane-bounded organelle	0.8461538461538461	chloroplast outer membrane	PTM	F4JYC8	ARATH	DDT domain-containing protein PTM	N0.HOG0021974
797	Embryophyta	cisterna | vesicle | golgi | chloroplast | vacuole	membrane-bounded organelle	0.8461538461538461	chloroplast outer membrane	KO	Q93ZB2	ARATH	Ent-kaurene oxidase, chloroplastic	N0.HOG0024666
797	Embryophyta	cisterna | vesicle | golgi | chloroplast | vacuole	membrane-bounded organelle	0.8461538461538461	chloroplast outer membrane	OEP161	Q9ZV24	ARATH	Outer envelope pore protein 16-1, chloroplastic	N0.HOG0019797
797	Embryophyta	cisterna | vesicle | golgi | chloroplast | vacuole	membrane-bounded organelle	0.8461538461538461	chloroplast outer membrane	OEP164	Q9LZH8	ARATH	Outer envelope pore protein 16-4, chloroplastic	N0.HOG0019797
797	Embryophyta	cisterna | vesicle | golgi | chloroplast | vacuole	membrane-bounded organelle	0.8461538461538461	chloroplast outer membrane	OEP61	B7ZWR6	ARATH	Outer envelope protein 61	N0.HOG0030162
797	Embryophyta	cisterna | vesicle | golgi | chloroplast | vacuole	membrane-bounded organelle	0.8461538461538461	chloroplast outer membrane	CHUP1	Q9LI74	ARATH	Protein CHUP1, chloroplastic	N0.HOG0027482
797	Embryophyta	cisterna | vesicle | golgi | chloroplast | vacuole	membrane-bounded organelle	0.8461538461538461	endosome	T8M16_80	Q9LET2	ARATH	AT3g56750/T8M16_80	N0.HOG0025822
797	Embryophyta	cisterna | vesicle | golgi | chloroplast | vacuole	membrane-bounded organelle	0.8461538461538461	endosome	AT4G38500.1	Q94AV6	ARATH	AT4g38500/F20M13_60	N0.HOG0015114
797	Embryophyta	cisterna | vesicle | golgi | chloroplast | vacuole	membrane-bounded organelle	0.8461538461538461	endosome	GMII	Q9LFR0	ARATH	Alpha-mannosidase 2	N0.HOG0008469
797	Embryophyta	cisterna | vesicle | golgi | chloroplast | vacuole	membrane-bounded organelle	0.8461538461538461	endosome	At1g05070	Q94AB8	ARATH	At1g05070/T7A14_6	N0.HOG0019735
797	Embryophyta	cisterna | vesicle | golgi | chloroplast | vacuole	membrane-bounded organelle	0.8461538461538461	endosome	At1g19710	Q67Z55	ARATH	At1g19710	N0.HOG0002194
797	Embryophyta	cisterna | vesicle | golgi | chloroplast | vacuole	membrane-bounded organelle	0.8461538461538461	endosome	At1g51540	Q84VX7	ARATH	At1g51540	N0.HOG0023016
797	Embryophyta	cisterna | vesicle | golgi | chloroplast | vacuole	membrane-bounded organelle	0.8461538461538461	endosome	At1g64385	Q8GUH9	ARATH	At1g64385	N0.HOG0032520
797	Embryophyta	cisterna | vesicle | golgi | chloroplast | vacuole	membrane-bounded organelle	0.8461538461538461	endosome	At1g67330	Q9FYG0	ARATH	At1g67330	N0.HOG0019390
797	Embryophyta	cisterna | vesicle | golgi | chloroplast | vacuole	membrane-bounded organelle	0.8461538461538461	endosome	AT2G04280.1	Q9SI07	ARATH	At2g04280	N0.HOG0021851
797	Embryophyta	cisterna | vesicle | golgi | chloroplast | vacuole	membrane-bounded organelle	0.8461538461538461	endosome	At5g11730	Q9LYF7	ARATH	At5g11730	N0.HOG0010336
797	Embryophyta	cisterna | vesicle | golgi | chloroplast | vacuole	membrane-bounded organelle	0.8461538461538461	endosome	IRX14	Q8L707	ARATH	Beta-1,4-xylosyltransferase IRX14	N0.HOG0025348
797	Embryophyta	cisterna | vesicle | golgi | chloroplast | vacuole	membrane-bounded organelle	0.8461538461538461	endosome	BLOS2	F4K657	ARATH	Biogenesis of lysosome-related organelles complex 1 subunit 2	N0.HOG0016444
797	Embryophyta	cisterna | vesicle | golgi | chloroplast | vacuole	membrane-bounded organelle	0.8461538461538461	endosome	COBL7	Q8GZ17	ARATH	COBRA-like protein 7	N0.HOG0020223
797	Embryophyta	cisterna | vesicle | golgi | chloroplast | vacuole	membrane-bounded organelle	0.8461538461538461	endosome	At1g53710	A8MQN4	ARATH	Calcineurin-like metallo-phosphoesterase superfamily protein	N0.HOG0013200
797	Embryophyta	cisterna | vesicle | golgi | chloroplast | vacuole	membrane-bounded organelle	0.8461538461538461	endosome	CCC1	Q2UVJ5	ARATH	Cation-chloride cotransporter 1	N0.HOG0006766
797	Embryophyta	cisterna | vesicle | golgi | chloroplast | vacuole	membrane-bounded organelle	0.8461538461538461	endosome	At4g39840	Q9SMR9	ARATH	Cell wall integrity/stress response component-like protein	N0.HOG0023578
797	Embryophyta	cisterna | vesicle | golgi | chloroplast | vacuole	membrane-bounded organelle	0.8461538461538461	endosome	CSLD2	Q9LFL0	ARATH	Cellulose synthase-like protein D2	N0.HOG0008748
797	Embryophyta	cisterna | vesicle | golgi | chloroplast | vacuole	membrane-bounded organelle	0.8461538461538461	endosome	CSLD3	Q9M9M4	ARATH	Cellulose synthase-like protein D3	N0.HOG0008748
797	Embryophyta	cisterna | vesicle | golgi | chloroplast | vacuole	membrane-bounded organelle	0.8461538461538461	endosome	At5g54830	Q9FFU6	ARATH	Cytochrome b561, DM13 and DOMON domain-containing protein At5g54830	N0.HOG0015664
797	Embryophyta	cisterna | vesicle | golgi | chloroplast | vacuole	membrane-bounded organelle	0.8461538461538461	endosome	At3g16200	Q9LU25	ARATH	DNA-directed RNA polymerase subunit beta	N0.HOG0025803
797	Embryophyta	cisterna | vesicle | golgi | chloroplast | vacuole	membrane-bounded organelle	0.8461538461538461	endosome	APD1	Q0WS06	ARATH	E3 ubiquitin-protein ligase APD1	N0.HOG0013657
797	Embryophyta	cisterna | vesicle | golgi | chloroplast | vacuole	membrane-bounded organelle	0.8461538461538461	endosome	APD2	Q6DBH0	ARATH	E3 ubiquitin-protein ligase APD2	N0.HOG0013657
797	Embryophyta	cisterna | vesicle | golgi | chloroplast | vacuole	membrane-bounded organelle	0.8461538461538461	endosome	APD3	B3H754	ARATH	E3 ubiquitin-protein ligase APD3	N0.HOG0013657
797	Embryophyta	cisterna | vesicle | golgi | chloroplast | vacuole	membrane-bounded organelle	0.8461538461538461	endosome	APD4	F4ISV9	ARATH	E3 ubiquitin-protein ligase APD4	N0.HOG0013657
797	Embryophyta	cisterna | vesicle | golgi | chloroplast | vacuole	membrane-bounded organelle	0.8461538461538461	endosome	KOR	Q38890	ARATH	Endoglucanase 25	N0.HOG0008314
797	Embryophyta	cisterna | vesicle | golgi | chloroplast | vacuole	membrane-bounded organelle	0.8461538461538461	endosome	At1g27300	Q9FZK5	ARATH	F17L21.9	N0.HOG0032475
797	Embryophyta	cisterna | vesicle | golgi | chloroplast | vacuole	membrane-bounded organelle	0.8461538461538461	endosome	GAUT8	Q9LSG3	ARATH	Galacturonosyltransferase 8	N0.HOG0008043
797	Embryophyta	cisterna | vesicle | golgi | chloroplast | vacuole	membrane-bounded organelle	0.8461538461538461	endosome	At1g75420	Q7Y217	ARATH	Glycosyltransferase	N0.HOG0002194
797	Embryophyta	cisterna | vesicle | golgi | chloroplast | vacuole	membrane-bounded organelle	0.8461538461538461	endosome	T12C14_70	Q9LZQ3	ARATH	Heme binding protein	N0.HOG0029768
797	Embryophyta	cisterna | vesicle | golgi | chloroplast | vacuole	membrane-bounded organelle	0.8461538461538461	endosome	GALT5	Q8RX55	ARATH	Hydroxyproline O-galactosyltransferase GALT5	N0.HOG0004838
797	Embryophyta	cisterna | vesicle | golgi | chloroplast | vacuole	membrane-bounded organelle	0.8461538461538461	endosome	HPTG1	Q94F27	ARATH	Hydroxyproline O-galactosyltransferase HPGT1	N0.HOG0010175
797	Embryophyta	cisterna | vesicle | golgi | chloroplast | vacuole	membrane-bounded organelle	0.8461538461538461	endosome	At3g27220	Q9LK31	ARATH	Kelch repeat-containing protein At3g27220	N0.HOG0023016
797	Embryophyta	cisterna | vesicle | golgi | chloroplast | vacuole	membrane-bounded organelle	0.8461538461538461	endosome	OFUT15	F4HYR4	ARATH	O-fucosyltransferase 15	N0.HOG0024268
797	Embryophyta	cisterna | vesicle | golgi | chloroplast | vacuole	membrane-bounded organelle	0.8461538461538461	endosome	OFUT16	Q949U4	ARATH	O-fucosyltransferase 16	N0.HOG0010034
797	Embryophyta	cisterna | vesicle | golgi | chloroplast | vacuole	membrane-bounded organelle	0.8461538461538461	endosome	OFUT27	Q8GZ81	ARATH	O-fucosyltransferase 27	N0.HOG0025558
797	Embryophyta	cisterna | vesicle | golgi | chloroplast | vacuole	membrane-bounded organelle	0.8461538461538461	endosome	OFUT29	Q8LPF8	ARATH	O-fucosyltransferase 29	N0.HOG0010034
797	Embryophyta	cisterna | vesicle | golgi | chloroplast | vacuole	membrane-bounded organelle	0.8461538461538461	endosome	OFUT30	Q1JPM5	ARATH	O-fucosyltransferase 30	N0.HOG0024697
797	Embryophyta	cisterna | vesicle | golgi | chloroplast | vacuole	membrane-bounded organelle	0.8461538461538461	endosome	At1g52780	F4IEK8	ARATH	PII, uridylyltransferase (DUF2921)	N0.HOG0028467
797	Embryophyta	cisterna | vesicle | golgi | chloroplast | vacuole	membrane-bounded organelle	0.8461538461538461	endosome	AT2G41150.1	F4IJX5	ARATH	Plant/protein	N0.HOG0025822
797	Embryophyta	cisterna | vesicle | golgi | chloroplast | vacuole	membrane-bounded organelle	0.8461538461538461	endosome	GAUT1	Q9LE59	ARATH	Polygalacturonate 4-alpha-galacturonosyltransferase	N0.HOG0008043
797	Embryophyta	cisterna | vesicle | golgi | chloroplast | vacuole	membrane-bounded organelle	0.8461538461538461	endosome	IRX10L	Q940Q8	ARATH	Probable beta-1,4-xylosyltransferase IRX10L	N0.HOG0013614
797	Embryophyta	cisterna | vesicle | golgi | chloroplast | vacuole	membrane-bounded organelle	0.8461538461538461	endosome	GAUT10	Q9SKT6	ARATH	Probable galacturonosyltransferase 10	N0.HOG0008043
797	Embryophyta	cisterna | vesicle | golgi | chloroplast | vacuole	membrane-bounded organelle	0.8461538461538461	endosome	GAUT3	Q0WQD2	ARATH	Probable galacturonosyltransferase 3	N0.HOG0008043
797	Embryophyta	cisterna | vesicle | golgi | chloroplast | vacuole	membrane-bounded organelle	0.8461538461538461	endosome	GAUT7	Q9ZVI7	ARATH	Probable galacturonosyltransferase 7	N0.HOG0008043
797	Embryophyta	cisterna | vesicle | golgi | chloroplast | vacuole	membrane-bounded organelle	0.8461538461538461	endosome	GAUT9	Q9FWA4	ARATH	Probable galacturonosyltransferase 9	N0.HOG0008043
797	Embryophyta	cisterna | vesicle | golgi | chloroplast | vacuole	membrane-bounded organelle	0.8461538461538461	endosome	STL1	O22943	ARATH	Probable glycosyltransferase STELLO1	N0.HOG0018621
797	Embryophyta	cisterna | vesicle | golgi | chloroplast | vacuole	membrane-bounded organelle	0.8461538461538461	endosome	At1g27930	Q9C7F9	ARATH	Probable methyltransferase At1g27930	N0.HOG0019390
797	Embryophyta	cisterna | vesicle | golgi | chloroplast | vacuole	membrane-bounded organelle	0.8461538461538461	endosome	At3g23300	Q8H118	ARATH	Probable methyltransferase PMT1	N0.HOG0009460
797	Embryophyta	cisterna | vesicle | golgi | chloroplast | vacuole	membrane-bounded organelle	0.8461538461538461	endosome	At2g39750	O22285	ARATH	Probable methyltransferase PMT11	N0.HOG0009460
797	Embryophyta	cisterna | vesicle | golgi | chloroplast | vacuole	membrane-bounded organelle	0.8461538461538461	endosome	At1g26850	B9DFI7	ARATH	Probable methyltransferase PMT2	N0.HOG0009460
797	Embryophyta	cisterna | vesicle | golgi | chloroplast | vacuole	membrane-bounded organelle	0.8461538461538461	endosome	At1g31850	Q9C6S7	ARATH	Probable methyltransferase PMT20	N0.HOG0009460
797	Embryophyta	cisterna | vesicle | golgi | chloroplast | vacuole	membrane-bounded organelle	0.8461538461538461	endosome	ERD3	Q94II3	ARATH	Probable methyltransferase PMT21	N0.HOG0009460
797	Embryophyta	cisterna | vesicle | golgi | chloroplast | vacuole	membrane-bounded organelle	0.8461538461538461	endosome	At1g29470	Q6NPR7	ARATH	Probable methyltransferase PMT24	N0.HOG0009460
797	Embryophyta	cisterna | vesicle | golgi | chloroplast | vacuole	membrane-bounded organelle	0.8461538461538461	endosome	At2g34300	Q0WT31	ARATH	Probable methyltransferase PMT25	N0.HOG0009460
797	Embryophyta	cisterna | vesicle | golgi | chloroplast | vacuole	membrane-bounded organelle	0.8461538461538461	endosome	At5g64030	Q8L7V3	ARATH	Probable methyltransferase PMT26	N0.HOG0009460
797	Embryophyta	cisterna | vesicle | golgi | chloroplast | vacuole	membrane-bounded organelle	0.8461538461538461	endosome	At3g51070	Q9SD39	ARATH	Probable methyltransferase PMT27	N0.HOG0009460
797	Embryophyta	cisterna | vesicle | golgi | chloroplast | vacuole	membrane-bounded organelle	0.8461538461538461	endosome	At1g19430	Q9LN50	ARATH	Probable methyltransferase PMT28	N0.HOG0009460
797	Embryophyta	cisterna | vesicle | golgi | chloroplast | vacuole	membrane-bounded organelle	0.8461538461538461	endosome	At4g14360	Q93YV7	ARATH	Probable methyltransferase PMT3	N0.HOG0009460
797	Embryophyta	cisterna | vesicle | golgi | chloroplast | vacuole	membrane-bounded organelle	0.8461538461538461	endosome	At1g04430	Q940J9	ARATH	Probable methyltransferase PMT8	N0.HOG0009460
797	Embryophyta	cisterna | vesicle | golgi | chloroplast | vacuole	membrane-bounded organelle	0.8461538461538461	endosome	At5g14430	Q8VZV7	ARATH	Probable methyltransferase PMT9	N0.HOG0009460
797	Embryophyta	cisterna | vesicle | golgi | chloroplast | vacuole	membrane-bounded organelle	0.8461538461538461	endosome	CGR2	Q9M2Y6	ARATH	Probable pectin methylesterase CGR2	N0.HOG0022207
797	Embryophyta	cisterna | vesicle | golgi | chloroplast | vacuole	membrane-bounded organelle	0.8461538461538461	endosome	CGR3	Q0WPN7	ARATH	Probable pectin methylesterase CGR3	N0.HOG0022207
797	Embryophyta	cisterna | vesicle | golgi | chloroplast | vacuole	membrane-bounded organelle	0.8461538461538461	endosome	QUA2	Q9C9Q8	ARATH	Probable pectin methyltransferase QUA2	N0.HOG0009460
797	Embryophyta	cisterna | vesicle | golgi | chloroplast | vacuole	membrane-bounded organelle	0.8461538461538461	endosome	QUA3	Q93W95	ARATH	Probable pectin methyltransferase QUA3	N0.HOG0009460
797	Embryophyta	cisterna | vesicle | golgi | chloroplast | vacuole	membrane-bounded organelle	0.8461538461538461	endosome	LCV2	Q9C8C1	ARATH	Protein LIKE COV 2	N0.HOG0014184
797	Embryophyta	cisterna | vesicle | golgi | chloroplast | vacuole	membrane-bounded organelle	0.8461538461538461	endosome	PAGR	Q9LIN9	ARATH	Protein PECTIC ARABINOGALACTAN SYNTHESIS-RELATED	N0.HOG0029760
797	Embryophyta	cisterna | vesicle | golgi | chloroplast | vacuole	membrane-bounded organelle	0.8461538461538461	endosome	SIEL	Q8VZA0	ARATH	Protein SIEL	N0.HOG0015527
797	Embryophyta	cisterna | vesicle | golgi | chloroplast | vacuole	membrane-bounded organelle	0.8461538461538461	endosome	TBL16	F4K5L5	ARATH	Protein trichome birefringence-like 16	N0.HOG0021843
797	Embryophyta	cisterna | vesicle | golgi | chloroplast | vacuole	membrane-bounded organelle	0.8461538461538461	endosome	AT1G08040.1	Q93ZR2	ARATH	Putative storage protein	N0.HOG0013450
797	Embryophyta	cisterna | vesicle | golgi | chloroplast | vacuole	membrane-bounded organelle	0.8461538461538461	endosome	RLP4	F4HWL3	ARATH	Receptor-like protein 4	N0.HOG0021147
797	Embryophyta	cisterna | vesicle | golgi | chloroplast | vacuole	membrane-bounded organelle	0.8461538461538461	endosome	SH3P2	Q8VWF1	ARATH	SH3 domain-containing protein 2	N0.HOG0009882
797	Embryophyta	cisterna | vesicle | golgi | chloroplast | vacuole	membrane-bounded organelle	0.8461538461538461	endosome	SIA1	Q8VZJ0	ARATH	Sialyltransferase-like protein 1	N0.HOG0009253
797	Embryophyta	cisterna | vesicle | golgi | chloroplast | vacuole	membrane-bounded organelle	0.8461538461538461	endosome	SIA2	Q8RY00	ARATH	Sialyltransferase-like protein 2	N0.HOG0009253
797	Embryophyta	cisterna | vesicle | golgi | chloroplast | vacuole	membrane-bounded organelle	0.8461538461538461	endosome	At2g28310	Q56Y17	ARATH	Trimethylguanosine synthase (DUF707)	N0.HOG0013450
797	Embryophyta	cisterna | vesicle | golgi | chloroplast | vacuole	membrane-bounded organelle	0.8461538461538461	endosome	NKS1	Q94AM8	ARATH	Ubiquitin-associated protein (DUF1068)	N0.HOG0019735
797	Embryophyta	cisterna | vesicle | golgi | chloroplast | vacuole	membrane-bounded organelle	0.8461538461538461	endosome	At1g05150	O23052	ARATH	Uncharacterized TPR repeat-containing protein At1g05150	N0.HOG0025323
797	Embryophyta	cisterna | vesicle | golgi | chloroplast | vacuole	membrane-bounded organelle	0.8461538461538461	endosome	At3g11530	F4J6B8	ARATH	Vacuolar protein sorting 55 (VPS55) family protein	N0.HOG0012855
797	Embryophyta	cisterna | vesicle | golgi | chloroplast | vacuole	membrane-bounded organelle	0.8461538461538461	endosome	At1g48550	F4HYH6	ARATH	Vacuolar protein sorting-associated protein 26	N0.HOG0017016
797	Embryophyta	cisterna | vesicle | golgi | chloroplast | vacuole	membrane-bounded organelle	0.8461538461538461	endosome	At1g32410	Q9AST6	ARATH	Vacuolar protein sorting-associated protein 55 homolog	N0.HOG0012855
797	Embryophyta	cisterna | vesicle | golgi | chloroplast | vacuole	membrane-bounded organelle	0.8461538461538461	endosome	MUR3	Q7XJ98	ARATH	Xyloglucan galactosyltransferase MUR3	N0.HOG0012776
797	Embryophyta	cisterna | vesicle | golgi | chloroplast | vacuole	membrane-bounded organelle	0.8461538461538461	phragmoplast	AIR9	F4IIU4	ARATH	187-kDa microtubule-associated protein AIR9	N0.HOG0023745
797	Embryophyta	cisterna | vesicle | golgi | chloroplast | vacuole	membrane-bounded organelle	0.8461538461538461	phragmoplast	MAP65-6	Q9SIS3	ARATH	65-kDa microtubule-associated protein 6	N0.HOG0010324
797	Embryophyta	cisterna | vesicle | golgi | chloroplast | vacuole	membrane-bounded organelle	0.8461538461538461	phragmoplast	AUG1	F4IK01	ARATH	AUGMIN subunit 1	N0.HOG0018197
797	Embryophyta	cisterna | vesicle | golgi | chloroplast | vacuole	membrane-bounded organelle	0.8461538461538461	phragmoplast	AUG3	Q0WQE7	ARATH	AUGMIN subunit 3	N0.HOG0018201
797	Embryophyta	cisterna | vesicle | golgi | chloroplast | vacuole	membrane-bounded organelle	0.8461538461538461	phragmoplast	AUG4	Q8GYM3	ARATH	AUGMIN subunit 4	N0.HOG0018495
797	Embryophyta	cisterna | vesicle | golgi | chloroplast | vacuole	membrane-bounded organelle	0.8461538461538461	phragmoplast	AUG5	Q9FMB4	ARATH	AUGMIN subunit 5	N0.HOG0024676
797	Embryophyta	cisterna | vesicle | golgi | chloroplast | vacuole	membrane-bounded organelle	0.8461538461538461	phragmoplast	AUG6	Q94BP7	ARATH	AUGMIN subunit 6	N0.HOG0024691
797	Embryophyta	cisterna | vesicle | golgi | chloroplast | vacuole	membrane-bounded organelle	0.8461538461538461	phragmoplast	AUG7	Q0WTP1	ARATH	AUGMIN subunit 7	N0.HOG0028483
797	Embryophyta	cisterna | vesicle | golgi | chloroplast | vacuole	membrane-bounded organelle	0.8461538461538461	phragmoplast	EXO84B	Q9LTB0	ARATH	Exocyst complex component EXO84B	N0.HOG0012835
797	Embryophyta	cisterna | vesicle | golgi | chloroplast | vacuole	membrane-bounded organelle	0.8461538461538461	phragmoplast	KIN10A	Q8VWI7	ARATH	Kinesin-like protein KIN-10A	N0.HOG0025105
797	Embryophyta	cisterna | vesicle | golgi | chloroplast | vacuole	membrane-bounded organelle	0.8461538461538461	phragmoplast	KIN14A	Q9LX99	ARATH	Kinesin-like protein KIN-14A	N0.HOG0031239
797	Embryophyta	cisterna | vesicle | golgi | chloroplast | vacuole	membrane-bounded organelle	0.8461538461538461	phragmoplast	TPLATE	F4J8D3	ARATH	Protein TPLATE	N0.HOG0027194
797	Embryophyta	cisterna | vesicle | golgi | chloroplast | vacuole	membrane-bounded organelle	0.8461538461538461	plastid	gpmA2	F4I8M8	ARATH	2,3-bisphosphoglycerate-dependent phosphoglycerate mutase 2	N0.HOG0005267
797	Embryophyta	cisterna | vesicle | golgi | chloroplast | vacuole	membrane-bounded organelle	0.8461538461538461	plastid	HACL	Q9LF46	ARATH	2-hydroxyacyl-CoA lyase	N0.HOG0005308
797	Embryophyta	cisterna | vesicle | golgi | chloroplast | vacuole	membrane-bounded organelle	0.8461538461538461	plastid	MCL19.6	Q9FNM0	ARATH	28 kDa heat/acid-stable phosphoprotein-like protein	N0.HOG0014516
797	Embryophyta	cisterna | vesicle | golgi | chloroplast | vacuole	membrane-bounded organelle	0.8461538461538461	plastid	PSRP6	Q9FKP0	ARATH	50S ribosomal protein 6, chloroplastic	N0.HOG0031875
797	Embryophyta	cisterna | vesicle | golgi | chloroplast | vacuole	membrane-bounded organelle	0.8461538461538461	plastid	rpl32	P61847	ARATH	50S ribosomal protein L32, chloroplastic	N0.HOG0026207
797	Embryophyta	cisterna | vesicle | golgi | chloroplast | vacuole	membrane-bounded organelle	0.8461538461538461	plastid	RPP3B	Q9LVC9	ARATH	60S acidic ribosomal protein P3-2	N0.HOG0028131
797	Embryophyta	cisterna | vesicle | golgi | chloroplast | vacuole	membrane-bounded organelle	0.8461538461538461	plastid	MAP65-6	Q9SIS3	ARATH	65-kDa microtubule-associated protein 6	N0.HOG0010324
797	Embryophyta	cisterna | vesicle | golgi | chloroplast | vacuole	membrane-bounded organelle	0.8461538461538461	plastid	At4g32250	Q8RWX4	ARATH	AT4g32250/F10M6_110	N0.HOG0025819
797	Embryophyta	cisterna | vesicle | golgi | chloroplast | vacuole	membrane-bounded organelle	0.8461538461538461	plastid	At5g14910	Q93VK7	ARATH	AT5g14910/F2G14_30	N0.HOG0031264
797	Embryophyta	cisterna | vesicle | golgi | chloroplast | vacuole	membrane-bounded organelle	0.8461538461538461	plastid	MNJ8.18	Q93Z11	ARATH	AT5g37360/MNJ8_150	N0.HOG0032486
797	Embryophyta	cisterna | vesicle | golgi | chloroplast | vacuole	membrane-bounded organelle	0.8461538461538461	plastid	MTG10.17	Q9FIS4	ARATH	ATP-dependent Clp protease ATP-binding subunit	N0.HOG0030191
797	Embryophyta	cisterna | vesicle | golgi | chloroplast | vacuole	membrane-bounded organelle	0.8461538461538461	plastid	At5g14680	Q9LYJ2	ARATH	Adenine nucleotide alpha hydrolases-like superfamily protein	N0.HOG0004611
797	Embryophyta	cisterna | vesicle | golgi | chloroplast | vacuole	membrane-bounded organelle	0.8461538461538461	plastid	CYP74A	Q96242	ARATH	Allene oxide synthase, chloroplastic	N0.HOG0017120
797	Embryophyta	cisterna | vesicle | golgi | chloroplast | vacuole	membrane-bounded organelle	0.8461538461538461	plastid	MAB16.20	F4K2Y3	ARATH	Alpha/beta-Hydrolases superfamily protein	N0.HOG0004878
797	Embryophyta	cisterna | vesicle | golgi | chloroplast | vacuole	membrane-bounded organelle	0.8461538461538461	plastid	ANN2	Q9XEE2	ARATH	Annexin D2	N0.HOG0005805
797	Embryophyta	cisterna | vesicle | golgi | chloroplast | vacuole	membrane-bounded organelle	0.8461538461538461	plastid	At1g51080	Q9C683	ARATH	At1g51080	N0.HOG0033875
797	Embryophyta	cisterna | vesicle | golgi | chloroplast | vacuole	membrane-bounded organelle	0.8461538461538461	plastid	At1g52720	Q9SSS6	ARATH	At1g52720	N0.HOG0026583
797	Embryophyta	cisterna | vesicle | golgi | chloroplast | vacuole	membrane-bounded organelle	0.8461538461538461	plastid	At3g63390	Q1H5D6	ARATH	At3g63390	N0.HOG0030662
797	Embryophyta	cisterna | vesicle | golgi | chloroplast | vacuole	membrane-bounded organelle	0.8461538461538461	plastid	MHF15.5	Q9FNG5	ARATH	At5g06430	N0.HOG0031278
797	Embryophyta	cisterna | vesicle | golgi | chloroplast | vacuole	membrane-bounded organelle	0.8461538461538461	plastid	At5g13560	Q8GY46	ARATH	At5g13560	N0.HOG0023035
797	Embryophyta	cisterna | vesicle | golgi | chloroplast | vacuole	membrane-bounded organelle	0.8461538461538461	plastid	At5g19860	Q7XA63	ARATH	At5g19860	N0.HOG0023741
797	Embryophyta	cisterna | vesicle | golgi | chloroplast | vacuole	membrane-bounded organelle	0.8461538461538461	plastid	At5g61510	A1L4Y4	ARATH	At5g61510	N0.HOG0003333
797	Embryophyta	cisterna | vesicle | golgi | chloroplast | vacuole	membrane-bounded organelle	0.8461538461538461	plastid	MJH22.10	Q29Q13	ARATH	At5g63040	N0.HOG0032508
797	Embryophyta	cisterna | vesicle | golgi | chloroplast | vacuole	membrane-bounded organelle	0.8461538461538461	plastid	EMB2759	Q6NM17	ARATH	At5g63050	N0.HOG0031868
797	Embryophyta	cisterna | vesicle | golgi | chloroplast | vacuole	membrane-bounded organelle	0.8461538461538461	plastid	MHJ24.7	Q9FMI8	ARATH	At5g64090	N0.HOG0013852
797	Embryophyta	cisterna | vesicle | golgi | chloroplast | vacuole	membrane-bounded organelle	0.8461538461538461	plastid	CRLK2	Q9LFV3	ARATH	Calcium/calmodulin-regulated receptor-like kinase 2	N0.HOG0021972
797	Embryophyta	cisterna | vesicle | golgi | chloroplast | vacuole	membrane-bounded organelle	0.8461538461538461	plastid	ATJ11	Q9FYB5	ARATH	Chaperone protein dnaJ 11, chloroplastic	N0.HOG0001350
797	Embryophyta	cisterna | vesicle | golgi | chloroplast | vacuole	membrane-bounded organelle	0.8461538461538461	plastid	RAD52-2	Q9FIJ4	ARATH	DNA repair RAD52-like protein 2, chloroplastic	N0.HOG0023338
797	Embryophyta	cisterna | vesicle | golgi | chloroplast | vacuole	membrane-bounded organelle	0.8461538461538461	plastid	CRR42	F4K6X0	ARATH	DUF3148 family protein	N0.HOG0026807
797	Embryophyta	cisterna | vesicle | golgi | chloroplast | vacuole	membrane-bounded organelle	0.8461538461538461	plastid	PYD2	Q9FMP3	ARATH	Dihydropyrimidinase	N0.HOG0006743
797	Embryophyta	cisterna | vesicle | golgi | chloroplast | vacuole	membrane-bounded organelle	0.8461538461538461	plastid	At5g25090	Q8LC95	ARATH	Early nodulin-like protein 3	N0.HOG0007281
797	Embryophyta	cisterna | vesicle | golgi | chloroplast | vacuole	membrane-bounded organelle	0.8461538461538461	plastid	At5g12110	Q84WM9	ARATH	Elongation factor 1-beta 1	N0.HOG0010534
797	Embryophyta	cisterna | vesicle | golgi | chloroplast | vacuole	membrane-bounded organelle	0.8461538461538461	plastid	At5g19510	Q9SCX3	ARATH	Elongation factor 1-beta 2	N0.HOG0010534
797	Embryophyta	cisterna | vesicle | golgi | chloroplast | vacuole	membrane-bounded organelle	0.8461538461538461	plastid	At5g66950	Q9FGD5	ARATH	Emb|CAB16785.1	N0.HOG0024112
797	Embryophyta	cisterna | vesicle | golgi | chloroplast | vacuole	membrane-bounded organelle	0.8461538461538461	plastid	At2g44870	O22164	ARATH	Expressed protein	N0.HOG0031347
797	Embryophyta	cisterna | vesicle | golgi | chloroplast | vacuole	membrane-bounded organelle	0.8461538461538461	plastid	At5g49555	F4K658	ARATH	FAD/NAD(P)-binding oxidoreductase family protein	N0.HOG0007735
797	Embryophyta	cisterna | vesicle | golgi | chloroplast | vacuole	membrane-bounded organelle	0.8461538461538461	plastid	FRL3	Q67ZB3	ARATH	FRIGIDA-like protein 3	N0.HOG0022837
797	Embryophyta	cisterna | vesicle | golgi | chloroplast | vacuole	membrane-bounded organelle	0.8461538461538461	plastid	FLA13	Q9FFH6	ARATH	Fasciclin-like arabinogalactan protein 13	N0.HOG0011138
797	Embryophyta	cisterna | vesicle | golgi | chloroplast | vacuole	membrane-bounded organelle	0.8461538461538461	plastid	FAAH	Q7XJJ7	ARATH	Fatty acid amide hydrolase	N0.HOG0004189
797	Embryophyta	cisterna | vesicle | golgi | chloroplast | vacuole	membrane-bounded organelle	0.8461538461538461	plastid	OMT1	Q9FK25	ARATH	Flavone 3'-O-methyltransferase 1	N0.HOG0006324
797	Embryophyta	cisterna | vesicle | golgi | chloroplast | vacuole	membrane-bounded organelle	0.8461538461538461	plastid	FDH1	Q9S7E4	ARATH	Formate dehydrogenase, chloroplastic/mitochondrial	N0.HOG0003964
797	Embryophyta	cisterna | vesicle | golgi | chloroplast | vacuole	membrane-bounded organelle	0.8461538461538461	plastid	GMD1	Q9SNY3	ARATH	GDP-mannose 4,6 dehydratase 1	N0.HOG0010506
797	Embryophyta	cisterna | vesicle | golgi | chloroplast | vacuole	membrane-bounded organelle	0.8461538461538461	plastid	At1g11320	Q9SXB7	ARATH	GDSL esterase/lipase	N0.HOG0029753
797	Embryophyta	cisterna | vesicle | golgi | chloroplast | vacuole	membrane-bounded organelle	0.8461538461538461	plastid	At5g55050	Q9FIA1	ARATH	GDSL esterase/lipase At5g55050	N0.HOG0005654
797	Embryophyta	cisterna | vesicle | golgi | chloroplast | vacuole	membrane-bounded organelle	0.8461538461538461	plastid	At5g13200	Q9LYV6	ARATH	GEM-like protein 5	N0.HOG0014531
797	Embryophyta	cisterna | vesicle | golgi | chloroplast | vacuole	membrane-bounded organelle	0.8461538461538461	plastid	MRO11.7	Q9FF91	ARATH	GPI-anchored adhesin-like protein	N0.HOG0021215
797	Embryophyta	cisterna | vesicle | golgi | chloroplast | vacuole	membrane-bounded organelle	0.8461538461538461	plastid	GER3	P94072	ARATH	Germin-like protein subfamily 3 member 3	N0.HOG0007199
797	Embryophyta	cisterna | vesicle | golgi | chloroplast | vacuole	membrane-bounded organelle	0.8461538461538461	plastid	At5g20870	F4K6W1	ARATH	Glucan endo-1,3-beta-D-glucosidase	N0.HOG0006768
797	Embryophyta	cisterna | vesicle | golgi | chloroplast | vacuole	membrane-bounded organelle	0.8461538461538461	plastid	At5g58090	Q93Z08	ARATH	Glucan endo-1,3-beta-glucosidase 6	N0.HOG0006768
797	Embryophyta	cisterna | vesicle | golgi | chloroplast | vacuole	membrane-bounded organelle	0.8461538461538461	plastid	PGI1	Q8H103	ARATH	Glucose-6-phosphate isomerase 1, chloroplastic	N0.HOG0009242
797	Embryophyta	cisterna | vesicle | golgi | chloroplast | vacuole	membrane-bounded organelle	0.8461538461538461	plastid	GLR3.4	Q8GXJ4	ARATH	Glutamate receptor 3.4	N0.HOG0003692
797	Embryophyta	cisterna | vesicle | golgi | chloroplast | vacuole	membrane-bounded organelle	0.8461538461538461	plastid	DHAR3	Q8LE52	ARATH	Glutathione S-transferase DHAR3, chloroplastic	N0.HOG0009799
797	Embryophyta	cisterna | vesicle | golgi | chloroplast | vacuole	membrane-bounded organelle	0.8461538461538461	plastid	GSTT1	Q9ZRT5	ARATH	Glutathione S-transferase T1	N0.HOG0003139
797	Embryophyta	cisterna | vesicle | golgi | chloroplast | vacuole	membrane-bounded organelle	0.8461538461538461	plastid	GSTT3	Q9FHE1	ARATH	Glutathione S-transferase T3	N0.HOG0003139
797	Embryophyta	cisterna | vesicle | golgi | chloroplast | vacuole	membrane-bounded organelle	0.8461538461538461	plastid	GDPDL4	Q9FJ62	ARATH	Glycerophosphodiester phosphodiesterase GDPDL4	N0.HOG0019663
797	Embryophyta	cisterna | vesicle | golgi | chloroplast | vacuole	membrane-bounded organelle	0.8461538461538461	plastid	MRH10.13	Q9FNC4	ARATH	HAD superfamily, subfamily IIIB acid phosphatase	N0.HOG0014441
797	Embryophyta	cisterna | vesicle | golgi | chloroplast | vacuole	membrane-bounded organelle	0.8461538461538461	plastid	HIPL2	Q94F08	ARATH	HIPL2 protein	N0.HOG0009674
797	Embryophyta	cisterna | vesicle | golgi | chloroplast | vacuole	membrane-bounded organelle	0.8461538461538461	plastid	HXK1	Q42525	ARATH	Hexokinase-1	N0.HOG0008059
797	Embryophyta	cisterna | vesicle | golgi | chloroplast | vacuole	membrane-bounded organelle	0.8461538461538461	plastid	HXK2	P93834	ARATH	Hexokinase-2	N0.HOG0008059
797	Embryophyta	cisterna | vesicle | golgi | chloroplast | vacuole	membrane-bounded organelle	0.8461538461538461	plastid	At1g50460	Q9LPS1	ARATH	Hexokinase-3	N0.HOG0008059
797	Embryophyta	cisterna | vesicle | golgi | chloroplast | vacuole	membrane-bounded organelle	0.8461538461538461	plastid	HDT2	Q56WH4	ARATH	Histone deacetylase HDT2	N0.HOG0020141
797	Embryophyta	cisterna | vesicle | golgi | chloroplast | vacuole	membrane-bounded organelle	0.8461538461538461	plastid	MDF20.5	Q9FM77	ARATH	Isopentenyl-diphosphate delta-isomerase	N0.HOG0027176
797	Embryophyta	cisterna | vesicle | golgi | chloroplast | vacuole	membrane-bounded organelle	0.8461538461538461	plastid	AAE15	Q8W471	ARATH	Long-chain-fatty-acid--[acyl-carrier-protein] ligase AEE15, chloroplastic	N0.HOG0004964
797	Embryophyta	cisterna | vesicle | golgi | chloroplast | vacuole	membrane-bounded organelle	0.8461538461538461	plastid	LHT1	Q9FKS8	ARATH	Lysine histidine transporter 1	N0.HOG0008636
797	Embryophyta	cisterna | vesicle | golgi | chloroplast | vacuole	membrane-bounded organelle	0.8461538461538461	plastid	MMT1	Q9LTB2	ARATH	Methionine S-methyltransferase	N0.HOG0027474
797	Embryophyta	cisterna | vesicle | golgi | chloroplast | vacuole	membrane-bounded organelle	0.8461538461538461	plastid	SAMTL	Q8VZP7	ARATH	Mitochondrial substrate carrier family protein	N0.HOG0028146
797	Embryophyta	cisterna | vesicle | golgi | chloroplast | vacuole	membrane-bounded organelle	0.8461538461538461	plastid	ndhE	P26289	ARATH	NAD(P)H-quinone oxidoreductase subunit 4L, chloroplastic	N0.HOG0011661
797	Embryophyta	cisterna | vesicle | golgi | chloroplast | vacuole	membrane-bounded organelle	0.8461538461538461	plastid	ndhN	Q9LVM2	ARATH	NAD(P)H-quinone oxidoreductase subunit N, chloroplastic	N0.HOG0025963
797	Embryophyta	cisterna | vesicle | golgi | chloroplast | vacuole	membrane-bounded organelle	0.8461538461538461	plastid	At5g25070	Q8L4Q6	ARATH	Neurofilament light protein	N0.HOG0027817
797	Embryophyta	cisterna | vesicle | golgi | chloroplast | vacuole	membrane-bounded organelle	0.8461538461538461	plastid	ORG4	Q8VY85	ARATH	OBP3-responsive protein 4 (ORG4)	N0.HOG0030683
797	Embryophyta	cisterna | vesicle | golgi | chloroplast | vacuole	membrane-bounded organelle	0.8461538461538461	plastid	OEP161	Q9ZV24	ARATH	Outer envelope pore protein 16-1, chloroplastic	N0.HOG0019797
797	Embryophyta	cisterna | vesicle | golgi | chloroplast | vacuole	membrane-bounded organelle	0.8461538461538461	plastid	OEP24A	Q1H5C9	ARATH	Outer envelope pore protein 24A, chloroplastic	N0.HOG0023948
797	Embryophyta	cisterna | vesicle | golgi | chloroplast | vacuole	membrane-bounded organelle	0.8461538461538461	plastid	OEP24B	Q8H0Y1	ARATH	Outer envelope pore protein 24B, chloroplastic	N0.HOG0023948
797	Embryophyta	cisterna | vesicle | golgi | chloroplast | vacuole	membrane-bounded organelle	0.8461538461538461	plastid	OEP37	O80565	ARATH	Outer envelope pore protein 37, chloroplastic	N0.HOG0030719
797	Embryophyta	cisterna | vesicle | golgi | chloroplast | vacuole	membrane-bounded organelle	0.8461538461538461	plastid	OEP61	B7ZWR6	ARATH	Outer envelope protein 61	N0.HOG0030162
797	Embryophyta	cisterna | vesicle | golgi | chloroplast | vacuole	membrane-bounded organelle	0.8461538461538461	plastid	At5g52410	F4KG64	ARATH	Oxidoreductase/transition metal ion-binding protein	N0.HOG0021215
797	Embryophyta	cisterna | vesicle | golgi | chloroplast | vacuole	membrane-bounded organelle	0.8461538461538461	plastid	PNSB5	Q9FG89	ARATH	Photosynthetic NDH subunit of subcomplex B 5, chloroplastic	N0.HOG0031898
797	Embryophyta	cisterna | vesicle | golgi | chloroplast | vacuole	membrane-bounded organelle	0.8461538461538461	plastid	RGP5	Q9FFD2	ARATH	Probable UDP-arabinopyranose mutase 5	N0.HOG0016476
797	Embryophyta	cisterna | vesicle | golgi | chloroplast | vacuole	membrane-bounded organelle	0.8461538461538461	plastid	At5g53850	Q9FN41	ARATH	Probable bifunctional methylthioribulose-1-phosphate dehydratase/enolase-phosphatase E1	N0.HOG0014226
797	Embryophyta	cisterna | vesicle | golgi | chloroplast | vacuole	membrane-bounded organelle	0.8461538461538461	plastid	At5g64030	Q8L7V3	ARATH	Probable methyltransferase PMT26	N0.HOG0009460
797	Embryophyta	cisterna | vesicle | golgi | chloroplast | vacuole	membrane-bounded organelle	0.8461538461538461	plastid	PBL19	Q9LTC0	ARATH	Probable serine/threonine-protein kinase PBL19	N0.HOG0005235
797	Embryophyta	cisterna | vesicle | golgi | chloroplast | vacuole	membrane-bounded organelle	0.8461538461538461	plastid	FAX3	Q9ZVH7	ARATH	Protein FATTY ACID EXPORT 3, chloroplastic	N0.HOG0028141
797	Embryophyta	cisterna | vesicle | golgi | chloroplast | vacuole	membrane-bounded organelle	0.8461538461538461	plastid	OBE1	Q9S736	ARATH	Protein OBERON 1	N0.HOG0024692
797	Embryophyta	cisterna | vesicle | golgi | chloroplast | vacuole	membrane-bounded organelle	0.8461538461538461	plastid	At5g39480	Q9FLY8	ARATH	Putative F-box protein At5g39480	N0.HOG0027831
797	Embryophyta	cisterna | vesicle | golgi | chloroplast | vacuole	membrane-bounded organelle	0.8461538461538461	plastid	RGGC	Q9LVT8	ARATH	RGG repeats nuclear RNA binding protein C	N0.HOG0019392
797	Embryophyta	cisterna | vesicle | golgi | chloroplast | vacuole	membrane-bounded organelle	0.8461538461538461	plastid	RLP54	F4KHA2	ARATH	Receptor-like protein 54	N0.HOG0009533
797	Embryophyta	cisterna | vesicle | golgi | chloroplast | vacuole	membrane-bounded organelle	0.8461538461538461	plastid	SDH	Q9FJ95	ARATH	Sorbitol dehydrogenase	N0.HOG0003086
797	Embryophyta	cisterna | vesicle | golgi | chloroplast | vacuole	membrane-bounded organelle	0.8461538461538461	plastid	SDH6	Q941A6	ARATH	Succinate dehydrogenase subunit 6, mitochondrial	N0.HOG0029744
797	Embryophyta	cisterna | vesicle | golgi | chloroplast | vacuole	membrane-bounded organelle	0.8461538461538461	plastid	MIJ24.8	Q9FKA3	ARATH	TLD-domain containing nucleolar protein	N0.HOG0021131
797	Embryophyta	cisterna | vesicle | golgi | chloroplast | vacuole	membrane-bounded organelle	0.8461538461538461	plastid	TIL	Q9FGT8	ARATH	Temperature-induced lipocalin-1	N0.HOG0010176
797	Embryophyta	cisterna | vesicle | golgi | chloroplast | vacuole	membrane-bounded organelle	0.8461538461538461	plastid	THI1	Q38814	ARATH	Thiamine thiazole synthase, chloroplastic	N0.HOG0017170
797	Embryophyta	cisterna | vesicle | golgi | chloroplast | vacuole	membrane-bounded organelle	0.8461538461538461	plastid	At5g42850	Q9FMN4	ARATH	Thioredoxin-like protein Clot	N0.HOG0015146
797	Embryophyta	cisterna | vesicle | golgi | chloroplast | vacuole	membrane-bounded organelle	0.8461538461538461	plastid	TRA2	Q9LYR4	ARATH	Transaldolase	N0.HOG0008703
797	Embryophyta	cisterna | vesicle | golgi | chloroplast | vacuole	membrane-bounded organelle	0.8461538461538461	plastid	MXC17.10	F4KIH8	ARATH	Transducin/WD40 repeat-like superfamily protein	N0.HOG0023377
797	Embryophyta	cisterna | vesicle | golgi | chloroplast | vacuole	membrane-bounded organelle	0.8461538461538461	plastid	At5g52420	Q9FHB8	ARATH	Transmembrane protein	N0.HOG0021357
797	Embryophyta	cisterna | vesicle | golgi | chloroplast | vacuole	membrane-bounded organelle	0.8461538461538461	plastid	At5g19230	Q8GUL8	ARATH	Uncharacterized GPI-anchored protein At5g19230	N0.HOG0023216
797	Embryophyta	cisterna | vesicle | golgi | chloroplast | vacuole	membrane-bounded organelle	0.8461538461538461	plastid	At5g19240	Q84VZ5	ARATH	Uncharacterized GPI-anchored protein At5g19240	N0.HOG0023216
797	Embryophyta	cisterna | vesicle | golgi | chloroplast | vacuole	membrane-bounded organelle	0.8461538461538461	plastid	At5g19250	P59833	ARATH	Uncharacterized GPI-anchored protein At5g19250	N0.HOG0023216
797	Embryophyta	cisterna | vesicle | golgi | chloroplast | vacuole	membrane-bounded organelle	0.8461538461538461	plastid	UAH	Q8VXY9	ARATH	Ureidoglycolate hydrolase	N0.HOG0014072
797	Embryophyta	cisterna | vesicle | golgi | chloroplast | vacuole	membrane-bounded organelle	0.8461538461538461	plastid	PVA41	Q1ECE0	ARATH	Vesicle-associated protein 4-1	N0.HOG0020857
797	Embryophyta	cisterna | vesicle | golgi | chloroplast | vacuole	membrane-bounded organelle	0.8461538461538461	plastid	At1g55160	F4HYQ1	ARATH	WAS/WASL-interacting family protein	N0.HOG0025552
797	Embryophyta	cisterna | vesicle | golgi | chloroplast | vacuole	membrane-bounded organelle	0.8461538461538461	plastid	XYLA	Q9FKK7	ARATH	Xylose isomerase	N0.HOG0016637
797	Embryophyta	cisterna | vesicle | golgi | chloroplast | vacuole	membrane-bounded organelle	0.8461538461538461	plastid	XK2	Q949W8	ARATH	Xylulose kinase 2	N0.HOG0014247
797	Embryophyta	cisterna | vesicle | golgi | chloroplast | vacuole	membrane-bounded organelle	0.8461538461538461	plastid	MYJ24.15	Q9FN44	ARATH	Zinc finger, C3HC4 type (RING finger) family protein	N0.HOG0013338
797	Embryophyta	cisterna | vesicle | golgi | chloroplast | vacuole	membrane-bounded organelle	0.8461538461538461	plastid	At1g33810	Q8L9M8	ARATH	Zinc finger/BTB domain protein	N0.HOG0031246
797	Embryophyta	cisterna | vesicle | golgi | chloroplast | vacuole	membrane-bounded organelle	0.8461538461538461	plastid	At5g56730	Q9FJT9	ARATH	Zinc protease PQQL-like	N0.HOG0005050
797	Embryophyta	cisterna | vesicle | golgi | chloroplast | vacuole	membrane-bounded organelle	0.8461538461538461	secretory vesicle	At3g07470	Q94AG1	ARATH	AT3g07470/F21O3_18	N0.HOG0018804
797	Embryophyta	cisterna | vesicle | golgi | chloroplast | vacuole	membrane-bounded organelle	0.8461538461538461	secretory vesicle	At4g29260	Q9M0F5	ARATH	Acid phosphatase-like protein	N0.HOG0014441
797	Embryophyta	cisterna | vesicle | golgi | chloroplast | vacuole	membrane-bounded organelle	0.8461538461538461	secretory vesicle	ASD1	Q9SG80	ARATH	Alpha-L-arabinofuranosidase 1	N0.HOG0012525
797	Embryophyta	cisterna | vesicle | golgi | chloroplast | vacuole	membrane-bounded organelle	0.8461538461538461	secretory vesicle	AGAL1	Q9FT97	ARATH	Alpha-galactosidase 1	N0.HOG0008773
797	Embryophyta	cisterna | vesicle | golgi | chloroplast | vacuole	membrane-bounded organelle	0.8461538461538461	secretory vesicle	AGAL2	Q8RX86	ARATH	Alpha-galactosidase 2	N0.HOG0008773
797	Embryophyta	cisterna | vesicle | golgi | chloroplast | vacuole	membrane-bounded organelle	0.8461538461538461	secretory vesicle	At3g26720	P94078	ARATH	Alpha-mannosidase At3g26720	N0.HOG0008469
797	Embryophyta	cisterna | vesicle | golgi | chloroplast | vacuole	membrane-bounded organelle	0.8461538461538461	secretory vesicle	At1g71950	Q9C8W7	ARATH	At1g71950	N0.HOG0025577
797	Embryophyta	cisterna | vesicle | golgi | chloroplast | vacuole	membrane-bounded organelle	0.8461538461538461	secretory vesicle	F26G5_50	Q9LXQ2	ARATH	At3g44100	N0.HOG0015862
797	Embryophyta	cisterna | vesicle | golgi | chloroplast | vacuole	membrane-bounded organelle	0.8461538461538461	secretory vesicle	F5K20_280	Q9M329	ARATH	At3g53980	N0.HOG0020590
797	Embryophyta	cisterna | vesicle | golgi | chloroplast | vacuole	membrane-bounded organelle	0.8461538461538461	secretory vesicle	At5g19860	Q7XA63	ARATH	At5g19860	N0.HOG0023741
797	Embryophyta	cisterna | vesicle | golgi | chloroplast | vacuole	membrane-bounded organelle	0.8461538461538461	secretory vesicle	MJE7.13	Q9LV65	ARATH	At5g48490	N0.HOG0019734
797	Embryophyta	cisterna | vesicle | golgi | chloroplast | vacuole	membrane-bounded organelle	0.8461538461538461	secretory vesicle	CYCLASE1	Q93V74	ARATH	Cyclase-like protein 1	N0.HOG0011494
797	Embryophyta	cisterna | vesicle | golgi | chloroplast | vacuole	membrane-bounded organelle	0.8461538461538461	secretory vesicle	CYP735A1	Q9FF18	ARATH	Cytokinin hydroxylase	N0.HOG0000911
797	Embryophyta	cisterna | vesicle | golgi | chloroplast | vacuole	membrane-bounded organelle	0.8461538461538461	secretory vesicle	At2g25060	Q9SK27	ARATH	Early nodulin-like protein 1	N0.HOG0007281
797	Embryophyta	cisterna | vesicle | golgi | chloroplast | vacuole	membrane-bounded organelle	0.8461538461538461	secretory vesicle	ENODL15	Q9SZ51	ARATH	Early nodulin-like protein 15	N0.HOG0007281
797	Embryophyta	cisterna | vesicle | golgi | chloroplast | vacuole	membrane-bounded organelle	0.8461538461538461	secretory vesicle	FLA18	Q93W32	ARATH	Fasciclin-like arabinogalactan protein 18	N0.HOG0022363
797	Embryophyta	cisterna | vesicle | golgi | chloroplast | vacuole	membrane-bounded organelle	0.8461538461538461	secretory vesicle	FLA7	Q9SJ81	ARATH	Fasciclin-like arabinogalactan protein 7	N0.HOG0011138
797	Embryophyta	cisterna | vesicle | golgi | chloroplast | vacuole	membrane-bounded organelle	0.8461538461538461	secretory vesicle	FLA9	Q9ZWA8	ARATH	Fasciclin-like arabinogalactan protein 9	N0.HOG0011138
797	Embryophyta	cisterna | vesicle | golgi | chloroplast | vacuole	membrane-bounded organelle	0.8461538461538461	secretory vesicle	At1g29660	Q9C7N5	ARATH	GDSL esterase/lipase At1g29660	N0.HOG0005654
797	Embryophyta	cisterna | vesicle | golgi | chloroplast | vacuole	membrane-bounded organelle	0.8461538461538461	secretory vesicle	At2g36325	Q8RWJ4	ARATH	GDSL esterase/lipase At2g36325	N0.HOG0019737
797	Embryophyta	cisterna | vesicle | golgi | chloroplast | vacuole	membrane-bounded organelle	0.8461538461538461	secretory vesicle	GER3	P94072	ARATH	Germin-like protein subfamily 3 member 3	N0.HOG0007199
797	Embryophyta	cisterna | vesicle | golgi | chloroplast | vacuole	membrane-bounded organelle	0.8461538461538461	secretory vesicle	BG2	P33157	ARATH	Glucan endo-1,3-beta-glucosidase, acidic isoform	N0.HOG0006768
797	Embryophyta	cisterna | vesicle | golgi | chloroplast | vacuole	membrane-bounded organelle	0.8461538461538461	secretory vesicle	GDPDL4	Q9FJ62	ARATH	Glycerophosphodiester phosphodiesterase GDPDL4	N0.HOG0019663
797	Embryophyta	cisterna | vesicle | golgi | chloroplast | vacuole	membrane-bounded organelle	0.8461538461538461	secretory vesicle	HEL	P43082	ARATH	Hevein-like preproprotein	N0.HOG0020975
797	Embryophyta	cisterna | vesicle | golgi | chloroplast | vacuole	membrane-bounded organelle	0.8461538461538461	secretory vesicle	At3g11780	F4J7G5	ARATH	MD-2-related lipid recognition domain-containing protein / ML domain-containing protein	N0.HOG0015862
797	Embryophyta	cisterna | vesicle | golgi | chloroplast | vacuole	membrane-bounded organelle	0.8461538461538461	secretory vesicle	At5g13980	Q8LPJ3	ARATH	Probable alpha-mannosidase At5g13980	N0.HOG0008469
797	Embryophyta	cisterna | vesicle | golgi | chloroplast | vacuole	membrane-bounded organelle	0.8461538461538461	secretory vesicle	At4g16260	Q8VZJ2	ARATH	Probable glucan endo-1,3-beta-glucosidase At4g16260	N0.HOG0006768
797	Embryophyta	cisterna | vesicle | golgi | chloroplast | vacuole	membrane-bounded organelle	0.8461538461538461	secretory vesicle	BG3	F4J270	ARATH	Probable glucan endo-1,3-beta-glucosidase BG3	N0.HOG0006768
797	Embryophyta	cisterna | vesicle | golgi | chloroplast | vacuole	membrane-bounded organelle	0.8461538461538461	secretory vesicle	PIP	P93732	ARATH	Proline iminopeptidase	N0.HOG0012250
797	Embryophyta	cisterna | vesicle | golgi | chloroplast | vacuole	membrane-bounded organelle	0.8461538461538461	secretory vesicle	At5g39460	Q9FLZ1	ARATH	Putative F-box protein At5g39460	N0.HOG0027831
797	Embryophyta	cisterna | vesicle | golgi | chloroplast | vacuole	membrane-bounded organelle	0.8461538461538461	secretory vesicle	DIR1	Q8W453	ARATH	Putative lipid-transfer protein DIR1	N0.HOG0019734
797	Embryophyta	cisterna | vesicle | golgi | chloroplast | vacuole	membrane-bounded organelle	0.8461538461538461	secretory vesicle	ZAR1	Q9ZU46	ARATH	Receptor protein kinase-like protein ZAR1	N0.HOG0019305
797	Embryophyta	cisterna | vesicle | golgi | chloroplast | vacuole	membrane-bounded organelle	0.8461538461538461	secretory vesicle	SBT1.4	Q9LVJ1	ARATH	Subtilisin-like protease SBT1.4	N0.HOG0005656
797	Embryophyta	cisterna | vesicle | golgi | chloroplast | vacuole	membrane-bounded organelle	0.8461538461538461	secretory vesicle	SBT1.7	O65351	ARATH	Subtilisin-like protease SBT1.7	N0.HOG0005656
797	Embryophyta	cisterna | vesicle | golgi | chloroplast | vacuole	membrane-bounded organelle	0.8461538461538461	secretory vesicle	At4g14100	Q67YC9	ARATH	Uncharacterized protein At4g14100	N0.HOG0021608
797	Embryophyta	cisterna | vesicle | golgi | chloroplast | vacuole	membrane-bounded organelle	0.8461538461538461	secretory vesicle	UPS5	Q93Z75	ARATH	Ureide permease 5	N0.HOG0021748
797	Embryophyta	cisterna | vesicle | golgi | chloroplast | vacuole	membrane-bounded organelle	0.8461538461538461	secretory vesicle	XYLA	Q9FKK7	ARATH	Xylose isomerase	N0.HOG0016637
797	Embryophyta	cisterna | vesicle | golgi | chloroplast | vacuole	membrane-bounded organelle	0.8461538461538461	trans-Golgi network	At3g17900	Q9ASZ4	ARATH	AT3g17900/MEB5_12	N0.HOG0028922
797	Embryophyta	cisterna | vesicle | golgi | chloroplast | vacuole	membrane-bounded organelle	0.8461538461538461	trans-Golgi network	T8M16_80	Q9LET2	ARATH	AT3g56750/T8M16_80	N0.HOG0025822
797	Embryophyta	cisterna | vesicle | golgi | chloroplast | vacuole	membrane-bounded organelle	0.8461538461538461	trans-Golgi network	AT4G38500.1	Q94AV6	ARATH	AT4g38500/F20M13_60	N0.HOG0015114
797	Embryophyta	cisterna | vesicle | golgi | chloroplast | vacuole	membrane-bounded organelle	0.8461538461538461	trans-Golgi network	GMII	Q9LFR0	ARATH	Alpha-mannosidase 2	N0.HOG0008469
797	Embryophyta	cisterna | vesicle | golgi | chloroplast | vacuole	membrane-bounded organelle	0.8461538461538461	trans-Golgi network	At1g05070	Q94AB8	ARATH	At1g05070/T7A14_6	N0.HOG0019735
797	Embryophyta	cisterna | vesicle | golgi | chloroplast | vacuole	membrane-bounded organelle	0.8461538461538461	trans-Golgi network	At1g19710	Q67Z55	ARATH	At1g19710	N0.HOG0002194
797	Embryophyta	cisterna | vesicle | golgi | chloroplast | vacuole	membrane-bounded organelle	0.8461538461538461	trans-Golgi network	At1g51540	Q84VX7	ARATH	At1g51540	N0.HOG0023016
797	Embryophyta	cisterna | vesicle | golgi | chloroplast | vacuole	membrane-bounded organelle	0.8461538461538461	trans-Golgi network	At1g64385	Q8GUH9	ARATH	At1g64385	N0.HOG0032520
797	Embryophyta	cisterna | vesicle | golgi | chloroplast | vacuole	membrane-bounded organelle	0.8461538461538461	trans-Golgi network	At1g67330	Q9FYG0	ARATH	At1g67330	N0.HOG0019390
797	Embryophyta	cisterna | vesicle | golgi | chloroplast | vacuole	membrane-bounded organelle	0.8461538461538461	trans-Golgi network	AT2G04280.1	Q9SI07	ARATH	At2g04280	N0.HOG0021851
797	Embryophyta	cisterna | vesicle | golgi | chloroplast | vacuole	membrane-bounded organelle	0.8461538461538461	trans-Golgi network	At5g11730	Q9LYF7	ARATH	At5g11730	N0.HOG0010336
797	Embryophyta	cisterna | vesicle | golgi | chloroplast | vacuole	membrane-bounded organelle	0.8461538461538461	trans-Golgi network	IRX14	Q8L707	ARATH	Beta-1,4-xylosyltransferase IRX14	N0.HOG0025348
797	Embryophyta	cisterna | vesicle | golgi | chloroplast | vacuole	membrane-bounded organelle	0.8461538461538461	trans-Golgi network	AN	O23702	ARATH	C-terminal binding protein AN	N0.HOG0003963
797	Embryophyta	cisterna | vesicle | golgi | chloroplast | vacuole	membrane-bounded organelle	0.8461538461538461	trans-Golgi network	COBL7	Q8GZ17	ARATH	COBRA-like protein 7	N0.HOG0020223
797	Embryophyta	cisterna | vesicle | golgi | chloroplast | vacuole	membrane-bounded organelle	0.8461538461538461	trans-Golgi network	At1g53710	A8MQN4	ARATH	Calcineurin-like metallo-phosphoesterase superfamily protein	N0.HOG0013200
797	Embryophyta	cisterna | vesicle | golgi | chloroplast | vacuole	membrane-bounded organelle	0.8461538461538461	trans-Golgi network	CCC1	Q2UVJ5	ARATH	Cation-chloride cotransporter 1	N0.HOG0006766
797	Embryophyta	cisterna | vesicle | golgi | chloroplast | vacuole	membrane-bounded organelle	0.8461538461538461	trans-Golgi network	At4g39840	Q9SMR9	ARATH	Cell wall integrity/stress response component-like protein	N0.HOG0023578
797	Embryophyta	cisterna | vesicle | golgi | chloroplast | vacuole	membrane-bounded organelle	0.8461538461538461	trans-Golgi network	CSLD1	O49323	ARATH	Cellulose synthase-like protein D1	N0.HOG0008748
797	Embryophyta	cisterna | vesicle | golgi | chloroplast | vacuole	membrane-bounded organelle	0.8461538461538461	trans-Golgi network	CSLD2	Q9LFL0	ARATH	Cellulose synthase-like protein D2	N0.HOG0008748
797	Embryophyta	cisterna | vesicle | golgi | chloroplast | vacuole	membrane-bounded organelle	0.8461538461538461	trans-Golgi network	CSLD3	Q9M9M4	ARATH	Cellulose synthase-like protein D3	N0.HOG0008748
797	Embryophyta	cisterna | vesicle | golgi | chloroplast | vacuole	membrane-bounded organelle	0.8461538461538461	trans-Golgi network	CSLD4	Q9SZL9	ARATH	Cellulose synthase-like protein D4	N0.HOG0008748
797	Embryophyta	cisterna | vesicle | golgi | chloroplast | vacuole	membrane-bounded organelle	0.8461538461538461	trans-Golgi network	CSLD5	Q9SRW9	ARATH	Cellulose synthase-like protein D5	N0.HOG0008748
797	Embryophyta	cisterna | vesicle | golgi | chloroplast | vacuole	membrane-bounded organelle	0.8461538461538461	trans-Golgi network	At5g54830	Q9FFU6	ARATH	Cytochrome b561, DM13 and DOMON domain-containing protein At5g54830	N0.HOG0015664
797	Embryophyta	cisterna | vesicle | golgi | chloroplast | vacuole	membrane-bounded organelle	0.8461538461538461	trans-Golgi network	At3g16200	Q9LU25	ARATH	DNA-directed RNA polymerase subunit beta	N0.HOG0025803
797	Embryophyta	cisterna | vesicle | golgi | chloroplast | vacuole	membrane-bounded organelle	0.8461538461538461	trans-Golgi network	KEG	Q9FY48	ARATH	E3 ubiquitin-protein ligase KEG	N0.HOG0000221
797	Embryophyta	cisterna | vesicle | golgi | chloroplast | vacuole	membrane-bounded organelle	0.8461538461538461	trans-Golgi network	MBD2.5	Q9FMN3	ARATH	Emb|CAB53482.1	N0.HOG0017663
797	Embryophyta	cisterna | vesicle | golgi | chloroplast | vacuole	membrane-bounded organelle	0.8461538461538461	trans-Golgi network	KOR	Q38890	ARATH	Endoglucanase 25	N0.HOG0008314
797	Embryophyta	cisterna | vesicle | golgi | chloroplast | vacuole	membrane-bounded organelle	0.8461538461538461	trans-Golgi network	At1g27300	Q9FZK5	ARATH	F17L21.9	N0.HOG0032475
797	Embryophyta	cisterna | vesicle | golgi | chloroplast | vacuole	membrane-bounded organelle	0.8461538461538461	trans-Golgi network	GAUT8	Q9LSG3	ARATH	Galacturonosyltransferase 8	N0.HOG0008043
797	Embryophyta	cisterna | vesicle | golgi | chloroplast | vacuole	membrane-bounded organelle	0.8461538461538461	trans-Golgi network	At1g75420	Q7Y217	ARATH	Glycosyltransferase	N0.HOG0002194
797	Embryophyta	cisterna | vesicle | golgi | chloroplast | vacuole	membrane-bounded organelle	0.8461538461538461	trans-Golgi network	T12C14_70	Q9LZQ3	ARATH	Heme binding protein	N0.HOG0029768
797	Embryophyta	cisterna | vesicle | golgi | chloroplast | vacuole	membrane-bounded organelle	0.8461538461538461	trans-Golgi network	GALT5	Q8RX55	ARATH	Hydroxyproline O-galactosyltransferase GALT5	N0.HOG0004838
797	Embryophyta	cisterna | vesicle | golgi | chloroplast | vacuole	membrane-bounded organelle	0.8461538461538461	trans-Golgi network	HPTG1	Q94F27	ARATH	Hydroxyproline O-galactosyltransferase HPGT1	N0.HOG0010175
797	Embryophyta	cisterna | vesicle | golgi | chloroplast | vacuole	membrane-bounded organelle	0.8461538461538461	trans-Golgi network	At3g27220	Q9LK31	ARATH	Kelch repeat-containing protein At3g27220	N0.HOG0023016
797	Embryophyta	cisterna | vesicle | golgi | chloroplast | vacuole	membrane-bounded organelle	0.8461538461538461	trans-Golgi network	OFUT15	F4HYR4	ARATH	O-fucosyltransferase 15	N0.HOG0024268
797	Embryophyta	cisterna | vesicle | golgi | chloroplast | vacuole	membrane-bounded organelle	0.8461538461538461	trans-Golgi network	OFUT16	Q949U4	ARATH	O-fucosyltransferase 16	N0.HOG0010034
797	Embryophyta	cisterna | vesicle | golgi | chloroplast | vacuole	membrane-bounded organelle	0.8461538461538461	trans-Golgi network	OFUT27	Q8GZ81	ARATH	O-fucosyltransferase 27	N0.HOG0025558
797	Embryophyta	cisterna | vesicle | golgi | chloroplast | vacuole	membrane-bounded organelle	0.8461538461538461	trans-Golgi network	OFUT29	Q8LPF8	ARATH	O-fucosyltransferase 29	N0.HOG0010034
797	Embryophyta	cisterna | vesicle | golgi | chloroplast | vacuole	membrane-bounded organelle	0.8461538461538461	trans-Golgi network	OFUT30	Q1JPM5	ARATH	O-fucosyltransferase 30	N0.HOG0024697
797	Embryophyta	cisterna | vesicle | golgi | chloroplast | vacuole	membrane-bounded organelle	0.8461538461538461	trans-Golgi network	At1g52780	F4IEK8	ARATH	PII, uridylyltransferase (DUF2921)	N0.HOG0028467
797	Embryophyta	cisterna | vesicle | golgi | chloroplast | vacuole	membrane-bounded organelle	0.8461538461538461	trans-Golgi network	IPCS1	Q9M325	ARATH	Phosphatidylinositol:ceramide inositolphosphotransferase 1	N0.HOG0010598
797	Embryophyta	cisterna | vesicle | golgi | chloroplast | vacuole	membrane-bounded organelle	0.8461538461538461	trans-Golgi network	IPCS2	Q9SH93	ARATH	Phosphatidylinositol:ceramide inositolphosphotransferase 2	N0.HOG0010598
797	Embryophyta	cisterna | vesicle | golgi | chloroplast | vacuole	membrane-bounded organelle	0.8461538461538461	trans-Golgi network	IPCS3	Q56Y01	ARATH	Phosphatidylinositol:ceramide inositolphosphotransferase 3	N0.HOG0010598
797	Embryophyta	cisterna | vesicle | golgi | chloroplast | vacuole	membrane-bounded organelle	0.8461538461538461	trans-Golgi network	AT2G41150.1	F4IJX5	ARATH	Plant/protein	N0.HOG0025822
797	Embryophyta	cisterna | vesicle | golgi | chloroplast | vacuole	membrane-bounded organelle	0.8461538461538461	trans-Golgi network	GAUT1	Q9LE59	ARATH	Polygalacturonate 4-alpha-galacturonosyltransferase	N0.HOG0008043
797	Embryophyta	cisterna | vesicle | golgi | chloroplast | vacuole	membrane-bounded organelle	0.8461538461538461	trans-Golgi network	IRX10L	Q940Q8	ARATH	Probable beta-1,4-xylosyltransferase IRX10L	N0.HOG0013614
797	Embryophyta	cisterna | vesicle | golgi | chloroplast | vacuole	membrane-bounded organelle	0.8461538461538461	trans-Golgi network	GAUT10	Q9SKT6	ARATH	Probable galacturonosyltransferase 10	N0.HOG0008043
797	Embryophyta	cisterna | vesicle | golgi | chloroplast | vacuole	membrane-bounded organelle	0.8461538461538461	trans-Golgi network	GAUT3	Q0WQD2	ARATH	Probable galacturonosyltransferase 3	N0.HOG0008043
797	Embryophyta	cisterna | vesicle | golgi | chloroplast | vacuole	membrane-bounded organelle	0.8461538461538461	trans-Golgi network	GAUT7	Q9ZVI7	ARATH	Probable galacturonosyltransferase 7	N0.HOG0008043
797	Embryophyta	cisterna | vesicle | golgi | chloroplast | vacuole	membrane-bounded organelle	0.8461538461538461	trans-Golgi network	GAUT9	Q9FWA4	ARATH	Probable galacturonosyltransferase 9	N0.HOG0008043
797	Embryophyta	cisterna | vesicle | golgi | chloroplast | vacuole	membrane-bounded organelle	0.8461538461538461	trans-Golgi network	STL1	O22943	ARATH	Probable glycosyltransferase STELLO1	N0.HOG0018621
797	Embryophyta	cisterna | vesicle | golgi | chloroplast | vacuole	membrane-bounded organelle	0.8461538461538461	trans-Golgi network	At1g27930	Q9C7F9	ARATH	Probable methyltransferase At1g27930	N0.HOG0019390
797	Embryophyta	cisterna | vesicle | golgi | chloroplast | vacuole	membrane-bounded organelle	0.8461538461538461	trans-Golgi network	At3g23300	Q8H118	ARATH	Probable methyltransferase PMT1	N0.HOG0009460
797	Embryophyta	cisterna | vesicle | golgi | chloroplast | vacuole	membrane-bounded organelle	0.8461538461538461	trans-Golgi network	At2g39750	O22285	ARATH	Probable methyltransferase PMT11	N0.HOG0009460
797	Embryophyta	cisterna | vesicle | golgi | chloroplast | vacuole	membrane-bounded organelle	0.8461538461538461	trans-Golgi network	At1g26850	B9DFI7	ARATH	Probable methyltransferase PMT2	N0.HOG0009460
797	Embryophyta	cisterna | vesicle | golgi | chloroplast | vacuole	membrane-bounded organelle	0.8461538461538461	trans-Golgi network	At1g31850	Q9C6S7	ARATH	Probable methyltransferase PMT20	N0.HOG0009460
797	Embryophyta	cisterna | vesicle | golgi | chloroplast | vacuole	membrane-bounded organelle	0.8461538461538461	trans-Golgi network	ERD3	Q94II3	ARATH	Probable methyltransferase PMT21	N0.HOG0009460
797	Embryophyta	cisterna | vesicle | golgi | chloroplast | vacuole	membrane-bounded organelle	0.8461538461538461	trans-Golgi network	At1g29470	Q6NPR7	ARATH	Probable methyltransferase PMT24	N0.HOG0009460
797	Embryophyta	cisterna | vesicle | golgi | chloroplast | vacuole	membrane-bounded organelle	0.8461538461538461	trans-Golgi network	At2g34300	Q0WT31	ARATH	Probable methyltransferase PMT25	N0.HOG0009460
797	Embryophyta	cisterna | vesicle | golgi | chloroplast | vacuole	membrane-bounded organelle	0.8461538461538461	trans-Golgi network	At5g64030	Q8L7V3	ARATH	Probable methyltransferase PMT26	N0.HOG0009460
797	Embryophyta	cisterna | vesicle | golgi | chloroplast | vacuole	membrane-bounded organelle	0.8461538461538461	trans-Golgi network	At3g51070	Q9SD39	ARATH	Probable methyltransferase PMT27	N0.HOG0009460
797	Embryophyta	cisterna | vesicle | golgi | chloroplast | vacuole	membrane-bounded organelle	0.8461538461538461	trans-Golgi network	At1g19430	Q9LN50	ARATH	Probable methyltransferase PMT28	N0.HOG0009460
797	Embryophyta	cisterna | vesicle | golgi | chloroplast | vacuole	membrane-bounded organelle	0.8461538461538461	trans-Golgi network	At4g14360	Q93YV7	ARATH	Probable methyltransferase PMT3	N0.HOG0009460
797	Embryophyta	cisterna | vesicle | golgi | chloroplast | vacuole	membrane-bounded organelle	0.8461538461538461	trans-Golgi network	At1g04430	Q940J9	ARATH	Probable methyltransferase PMT8	N0.HOG0009460
797	Embryophyta	cisterna | vesicle | golgi | chloroplast | vacuole	membrane-bounded organelle	0.8461538461538461	trans-Golgi network	At5g14430	Q8VZV7	ARATH	Probable methyltransferase PMT9	N0.HOG0009460
797	Embryophyta	cisterna | vesicle | golgi | chloroplast | vacuole	membrane-bounded organelle	0.8461538461538461	trans-Golgi network	CGR2	Q9M2Y6	ARATH	Probable pectin methylesterase CGR2	N0.HOG0022207
797	Embryophyta	cisterna | vesicle | golgi | chloroplast | vacuole	membrane-bounded organelle	0.8461538461538461	trans-Golgi network	CGR3	Q0WPN7	ARATH	Probable pectin methylesterase CGR3	N0.HOG0022207
797	Embryophyta	cisterna | vesicle | golgi | chloroplast | vacuole	membrane-bounded organelle	0.8461538461538461	trans-Golgi network	QUA2	Q9C9Q8	ARATH	Probable pectin methyltransferase QUA2	N0.HOG0009460
797	Embryophyta	cisterna | vesicle | golgi | chloroplast | vacuole	membrane-bounded organelle	0.8461538461538461	trans-Golgi network	QUA3	Q93W95	ARATH	Probable pectin methyltransferase QUA3	N0.HOG0009460
797	Embryophyta	cisterna | vesicle | golgi | chloroplast | vacuole	membrane-bounded organelle	0.8461538461538461	trans-Golgi network	LCV2	Q9C8C1	ARATH	Protein LIKE COV 2	N0.HOG0014184
797	Embryophyta	cisterna | vesicle | golgi | chloroplast | vacuole	membrane-bounded organelle	0.8461538461538461	trans-Golgi network	PAGR	Q9LIN9	ARATH	Protein PECTIC ARABINOGALACTAN SYNTHESIS-RELATED	N0.HOG0029760
797	Embryophyta	cisterna | vesicle | golgi | chloroplast | vacuole	membrane-bounded organelle	0.8461538461538461	trans-Golgi network	TBL16	F4K5L5	ARATH	Protein trichome birefringence-like 16	N0.HOG0021843
797	Embryophyta	cisterna | vesicle | golgi | chloroplast | vacuole	membrane-bounded organelle	0.8461538461538461	trans-Golgi network	AT1G08040.1	Q93ZR2	ARATH	Putative storage protein	N0.HOG0013450
797	Embryophyta	cisterna | vesicle | golgi | chloroplast | vacuole	membrane-bounded organelle	0.8461538461538461	trans-Golgi network	RLP4	F4HWL3	ARATH	Receptor-like protein 4	N0.HOG0021147
797	Embryophyta	cisterna | vesicle | golgi | chloroplast | vacuole	membrane-bounded organelle	0.8461538461538461	trans-Golgi network	SIA1	Q8VZJ0	ARATH	Sialyltransferase-like protein 1	N0.HOG0009253
797	Embryophyta	cisterna | vesicle | golgi | chloroplast | vacuole	membrane-bounded organelle	0.8461538461538461	trans-Golgi network	SIA2	Q8RY00	ARATH	Sialyltransferase-like protein 2	N0.HOG0009253
797	Embryophyta	cisterna | vesicle | golgi | chloroplast | vacuole	membrane-bounded organelle	0.8461538461538461	trans-Golgi network	At1g45688	Q9C636	ARATH	Transmembrane protein	N0.HOG0017663
797	Embryophyta	cisterna | vesicle | golgi | chloroplast | vacuole	membrane-bounded organelle	0.8461538461538461	trans-Golgi network	At2g28310	Q56Y17	ARATH	Trimethylguanosine synthase (DUF707)	N0.HOG0013450
797	Embryophyta	cisterna | vesicle | golgi | chloroplast | vacuole	membrane-bounded organelle	0.8461538461538461	trans-Golgi network	NKS1	Q94AM8	ARATH	Ubiquitin-associated protein (DUF1068)	N0.HOG0019735
797	Embryophyta	cisterna | vesicle | golgi | chloroplast | vacuole	membrane-bounded organelle	0.8461538461538461	trans-Golgi network	At1g05150	O23052	ARATH	Uncharacterized TPR repeat-containing protein At1g05150	N0.HOG0025323
797	Embryophyta	cisterna | vesicle | golgi | chloroplast | vacuole	membrane-bounded organelle	0.8461538461538461	trans-Golgi network	UPS5	Q93Z75	ARATH	Ureide permease 5	N0.HOG0021748
797	Embryophyta	cisterna | vesicle | golgi | chloroplast | vacuole	membrane-bounded organelle	0.8461538461538461	trans-Golgi network	MUR3	Q7XJ98	ARATH	Xyloglucan galactosyltransferase MUR3	N0.HOG0012776
797	Embryophyta	cisterna | vesicle | golgi | chloroplast | vacuole	membrane-bounded organelle	0.8461538461538461	vacuolar membrane	ABCI17	Q9C9W0	ARATH	ABC transporter I family member 17	N0.HOG0000630
797	Embryophyta	cisterna | vesicle | golgi | chloroplast | vacuole	membrane-bounded organelle	0.8461538461538461	vacuolar membrane	At1g65270	O80798	ARATH	AT1G65270 protein	N0.HOG0017268
797	Embryophyta	cisterna | vesicle | golgi | chloroplast | vacuole	membrane-bounded organelle	0.8461538461538461	vacuolar membrane	F15H11.2	Q9S791	ARATH	AT1G70770 protein	N0.HOG0016539
797	Embryophyta	cisterna | vesicle | golgi | chloroplast | vacuole	membrane-bounded organelle	0.8461538461538461	vacuolar membrane	At2g24420	Q9ZQ26	ARATH	AT2G24420 protein	N0.HOG0022209
797	Embryophyta	cisterna | vesicle | golgi | chloroplast | vacuole	membrane-bounded organelle	0.8461538461538461	vacuolar membrane	PMP	Q9ZSJ7	ARATH	AT3g24160/MUJ8_16	N0.HOG0029303
797	Embryophyta	cisterna | vesicle | golgi | chloroplast | vacuole	membrane-bounded organelle	0.8461538461538461	vacuolar membrane	Cand3	Q945Q2	ARATH	AT3g59090/F17J16_140	N0.HOG0028902
797	Embryophyta	cisterna | vesicle | golgi | chloroplast | vacuole	membrane-bounded organelle	0.8461538461538461	vacuolar membrane	At4g31340	Q8GUN1	ARATH	AT4G31340 protein	N0.HOG0022209
797	Embryophyta	cisterna | vesicle | golgi | chloroplast | vacuole	membrane-bounded organelle	0.8461538461538461	vacuolar membrane	At5g12010	Q9LYH2	ARATH	AT5g12010/F14F18_180	N0.HOG0004811
797	Embryophyta	cisterna | vesicle | golgi | chloroplast | vacuole	membrane-bounded organelle	0.8461538461538461	vacuolar membrane	BFRUCT4	Q39041	ARATH	Acid beta-fructofuranosidase 4, vacuolar	N0.HOG0010384
797	Embryophyta	cisterna | vesicle | golgi | chloroplast | vacuole	membrane-bounded organelle	0.8461538461538461	vacuolar membrane	At4g29260	Q9M0F5	ARATH	Acid phosphatase-like protein	N0.HOG0014441
797	Embryophyta	cisterna | vesicle | golgi | chloroplast | vacuole	membrane-bounded organelle	0.8461538461538461	vacuolar membrane	AGT2	Q940M2	ARATH	Alanine--glyoxylate aminotransferase 2 homolog 1, mitochondrial	N0.HOG0003945
797	Embryophyta	cisterna | vesicle | golgi | chloroplast | vacuole	membrane-bounded organelle	0.8461538461538461	vacuolar membrane	AOC3	Q9LS01	ARATH	Allene oxide cyclase 3, chloroplastic	N0.HOG0023034
797	Embryophyta	cisterna | vesicle | golgi | chloroplast | vacuole	membrane-bounded organelle	0.8461538461538461	vacuolar membrane	At3g26720	P94078	ARATH	Alpha-mannosidase At3g26720	N0.HOG0008469
797	Embryophyta	cisterna | vesicle | golgi | chloroplast | vacuole	membrane-bounded organelle	0.8461538461538461	vacuolar membrane	ALMT6	Q9SHM1	ARATH	Aluminum-activated malate transporter 6	N0.HOG0012531
797	Embryophyta	cisterna | vesicle | golgi | chloroplast | vacuole	membrane-bounded organelle	0.8461538461538461	vacuolar membrane	ANN1	Q9SYT0	ARATH	Annexin D1	N0.HOG0005805
797	Embryophyta	cisterna | vesicle | golgi | chloroplast | vacuole	membrane-bounded organelle	0.8461538461538461	vacuolar membrane	F21M11.2	Q9ZWC4	ARATH	At1g04040/F21M11_2	N0.HOG0014441
797	Embryophyta	cisterna | vesicle | golgi | chloroplast | vacuole	membrane-bounded organelle	0.8461538461538461	vacuolar membrane	At1g09870	Q941B2	ARATH	At1g09870/F21M12_26	N0.HOG0010603
797	Embryophyta	cisterna | vesicle | golgi | chloroplast | vacuole	membrane-bounded organelle	0.8461538461538461	vacuolar membrane	At4g33625	Q8GXK1	ARATH	At4g33625	N0.HOG0024472
797	Embryophyta	cisterna | vesicle | golgi | chloroplast | vacuole	membrane-bounded organelle	0.8461538461538461	vacuolar membrane	ATG18F	Q9FH32	ARATH	Autophagy-related protein 18f	N0.HOG0014365
797	Embryophyta	cisterna | vesicle | golgi | chloroplast | vacuole	membrane-bounded organelle	0.8461538461538461	vacuolar membrane	ATG18G	Q8GUL1	ARATH	Autophagy-related protein 18g	N0.HOG0014365
797	Embryophyta	cisterna | vesicle | golgi | chloroplast | vacuole	membrane-bounded organelle	0.8461538461538461	vacuolar membrane	BT4	Q9FJX5	ARATH	BTB/POZ and TAZ domain-containing protein 4	N0.HOG0019661
797	Embryophyta	cisterna | vesicle | golgi | chloroplast | vacuole	membrane-bounded organelle	0.8461538461538461	vacuolar membrane	COBL4	Q9LFW3	ARATH	COBRA-like protein 4	N0.HOG0017610
797	Embryophyta	cisterna | vesicle | golgi | chloroplast | vacuole	membrane-bounded organelle	0.8461538461538461	vacuolar membrane	T12C14_60	Q9LZQ4	ARATH	Carbohydrate-binding-like fold	N0.HOG0016405
797	Embryophyta	cisterna | vesicle | golgi | chloroplast | vacuole	membrane-bounded organelle	0.8461538461538461	vacuolar membrane	At1g69060	Q8RWZ0	ARATH	Chaperone DnaJ-domain superfamily protein	N0.HOG0028909
797	Embryophyta	cisterna | vesicle | golgi | chloroplast | vacuole	membrane-bounded organelle	0.8461538461538461	vacuolar membrane	COR413PM2	Q9SVL6	ARATH	Cold-regulated 413 plasma membrane protein 2	N0.HOG0023560
797	Embryophyta	cisterna | vesicle | golgi | chloroplast | vacuole	membrane-bounded organelle	0.8461538461538461	vacuolar membrane	DIM	Q39085	ARATH	Delta(24)-sterol reductase	N0.HOG0012703
797	Embryophyta	cisterna | vesicle | golgi | chloroplast | vacuole	membrane-bounded organelle	0.8461538461538461	vacuolar membrane	At2g03510	Q9ZQ87	ARATH	Expressed protein	N0.HOG0015075
797	Embryophyta	cisterna | vesicle | golgi | chloroplast | vacuole	membrane-bounded organelle	0.8461538461538461	vacuolar membrane	FAAH	Q7XJJ7	ARATH	Fatty acid amide hydrolase	N0.HOG0004189
797	Embryophyta	cisterna | vesicle | golgi | chloroplast | vacuole	membrane-bounded organelle	0.8461538461538461	vacuolar membrane	GCR1	O04714	ARATH	G-protein coupled receptor 1	N0.HOG0012587
797	Embryophyta	cisterna | vesicle | golgi | chloroplast | vacuole	membrane-bounded organelle	0.8461538461538461	vacuolar membrane	POP2	Q94CE5	ARATH	Gamma-aminobutyrate transaminase POP2, mitochondrial	N0.HOG0003947
797	Embryophyta	cisterna | vesicle | golgi | chloroplast | vacuole	membrane-bounded organelle	0.8461538461538461	vacuolar membrane	HXK1	Q42525	ARATH	Hexokinase-1	N0.HOG0008059
797	Embryophyta	cisterna | vesicle | golgi | chloroplast | vacuole	membrane-bounded organelle	0.8461538461538461	vacuolar membrane	HDT2	Q56WH4	ARATH	Histone deacetylase HDT2	N0.HOG0020141
797	Embryophyta	cisterna | vesicle | golgi | chloroplast | vacuole	membrane-bounded organelle	0.8461538461538461	vacuolar membrane	MHX	O22252	ARATH	Magnesium/proton exchanger	N0.HOG0010357
797	Embryophyta	cisterna | vesicle | golgi | chloroplast | vacuole	membrane-bounded organelle	0.8461538461538461	vacuolar membrane	MTP12	Q9SI03	ARATH	Metal tolerance protein 12	N0.HOG0005109
797	Embryophyta	cisterna | vesicle | golgi | chloroplast | vacuole	membrane-bounded organelle	0.8461538461538461	vacuolar membrane	MTPC1	Q8L725	ARATH	Metal tolerance protein C1	N0.HOG0005102
797	Embryophyta	cisterna | vesicle | golgi | chloroplast | vacuole	membrane-bounded organelle	0.8461538461538461	vacuolar membrane	MTPC2	Q6ICY4	ARATH	Metal tolerance protein C2	N0.HOG0005108
797	Embryophyta	cisterna | vesicle | golgi | chloroplast | vacuole	membrane-bounded organelle	0.8461538461538461	vacuolar membrane	SKU5	Q9SU40	ARATH	Monocopper oxidase-like protein SKU5	N0.HOG0011757
797	Embryophyta	cisterna | vesicle | golgi | chloroplast | vacuole	membrane-bounded organelle	0.8461538461538461	vacuolar membrane	At2g45260	O22146	ARATH	Myosin-4 protein (DUF641)	N0.HOG0016185
797	Embryophyta	cisterna | vesicle | golgi | chloroplast | vacuole	membrane-bounded organelle	0.8461538461538461	vacuolar membrane	FLDH	Q9SZB3	ARATH	NAD(P)-binding Rossmann-fold superfamily protein	N0.HOG0002641
797	Embryophyta	cisterna | vesicle | golgi | chloroplast | vacuole	membrane-bounded organelle	0.8461538461538461	vacuolar membrane	At2g01410	Q9ZNQ5	ARATH	NHL domain-containing protein	N0.HOG0021363
797	Embryophyta	cisterna | vesicle | golgi | chloroplast | vacuole	membrane-bounded organelle	0.8461538461538461	vacuolar membrane	NCER1	F4HQM3	ARATH	Neutral ceramidase 1	N0.HOG0012750
797	Embryophyta	cisterna | vesicle | golgi | chloroplast | vacuole	membrane-bounded organelle	0.8461538461538461	vacuolar membrane	T22K7_10	Q9M292	ARATH	Nicalin	N0.HOG0016130
797	Embryophyta	cisterna | vesicle | golgi | chloroplast | vacuole	membrane-bounded organelle	0.8461538461538461	vacuolar membrane	At3g57790	F4J3I0	ARATH	Pectin lyase-like superfamily protein	N0.HOG0010585
797	Embryophyta	cisterna | vesicle | golgi | chloroplast | vacuole	membrane-bounded organelle	0.8461538461538461	vacuolar membrane	At3g14920	Q9LKB2	ARATH	Peptide-N4-(N-acetyl-beta-glucosaminyl)asparagine amidase A protein	N0.HOG0016955
797	Embryophyta	cisterna | vesicle | golgi | chloroplast | vacuole	membrane-bounded organelle	0.8461538461538461	vacuolar membrane	POT13	Q8LPL8	ARATH	Potassium transporter 13	N0.HOG0009286
797	Embryophyta	cisterna | vesicle | golgi | chloroplast | vacuole	membrane-bounded organelle	0.8461538461538461	vacuolar membrane	POT3	Q9FE38	ARATH	Potassium transporter 3	N0.HOG0009286
797	Embryophyta	cisterna | vesicle | golgi | chloroplast | vacuole	membrane-bounded organelle	0.8461538461538461	vacuolar membrane	POT7	Q9FY75	ARATH	Potassium transporter 7	N0.HOG0009286
797	Embryophyta	cisterna | vesicle | golgi | chloroplast | vacuole	membrane-bounded organelle	0.8461538461538461	vacuolar membrane	At5g13980	Q8LPJ3	ARATH	Probable alpha-mannosidase At5g13980	N0.HOG0008469
797	Embryophyta	cisterna | vesicle | golgi | chloroplast | vacuole	membrane-bounded organelle	0.8461538461538461	vacuolar membrane	At5g66150	Q9FKW9	ARATH	Probable alpha-mannosidase At5g66150	N0.HOG0008469
797	Embryophyta	cisterna | vesicle | golgi | chloroplast | vacuole	membrane-bounded organelle	0.8461538461538461	vacuolar membrane	GAUT3	Q0WQD2	ARATH	Probable galacturonosyltransferase 3	N0.HOG0008043
797	Embryophyta	cisterna | vesicle | golgi | chloroplast | vacuole	membrane-bounded organelle	0.8461538461538461	vacuolar membrane	At4g16260	Q8VZJ2	ARATH	Probable glucan endo-1,3-beta-glucosidase At4g16260	N0.HOG0006768
797	Embryophyta	cisterna | vesicle | golgi | chloroplast | vacuole	membrane-bounded organelle	0.8461538461538461	vacuolar membrane	YSL4	Q6R3K8	ARATH	Probable metal-nicotianamine transporter YSL4	N0.HOG0010555
797	Embryophyta	cisterna | vesicle | golgi | chloroplast | vacuole	membrane-bounded organelle	0.8461538461538461	vacuolar membrane	YSL6	Q6R3K6	ARATH	Probable metal-nicotianamine transporter YSL6	N0.HOG0010555
797	Embryophyta	cisterna | vesicle | golgi | chloroplast | vacuole	membrane-bounded organelle	0.8461538461538461	vacuolar membrane	At3g23300	Q8H118	ARATH	Probable methyltransferase PMT1	N0.HOG0009460
797	Embryophyta	cisterna | vesicle | golgi | chloroplast | vacuole	membrane-bounded organelle	0.8461538461538461	vacuolar membrane	At1g13860	Q8GYW9	ARATH	Probable methyltransferase PMT4	N0.HOG0009460
797	Embryophyta	cisterna | vesicle | golgi | chloroplast | vacuole	membrane-bounded organelle	0.8461538461538461	vacuolar membrane	At1g04430	Q940J9	ARATH	Probable methyltransferase PMT8	N0.HOG0009460
797	Embryophyta	cisterna | vesicle | golgi | chloroplast | vacuole	membrane-bounded organelle	0.8461538461538461	vacuolar membrane	At5g14430	Q8VZV7	ARATH	Probable methyltransferase PMT9	N0.HOG0009460
797	Embryophyta	cisterna | vesicle | golgi | chloroplast | vacuole	membrane-bounded organelle	0.8461538461538461	vacuolar membrane	CGR2	Q9M2Y6	ARATH	Probable pectin methylesterase CGR2	N0.HOG0022207
797	Embryophyta	cisterna | vesicle | golgi | chloroplast | vacuole	membrane-bounded organelle	0.8461538461538461	vacuolar membrane	AXR4	Q9FZ33	ARATH	Protein AUXIN RESPONSE 4	N0.HOG0032531
797	Embryophyta	cisterna | vesicle | golgi | chloroplast | vacuole	membrane-bounded organelle	0.8461538461538461	vacuolar membrane	AFB2	Q9LW29	ARATH	Protein AUXIN SIGNALING F-BOX 2	N0.HOG0014238
797	Embryophyta	cisterna | vesicle | golgi | chloroplast | vacuole	membrane-bounded organelle	0.8461538461538461	vacuolar membrane	PAT11	Q9LIH7	ARATH	Protein S-acyltransferase 11	N0.HOG0029699
797	Embryophyta	cisterna | vesicle | golgi | chloroplast | vacuole	membrane-bounded organelle	0.8461538461538461	vacuolar membrane	At1g04970	Q9MAU5	ARATH	Putative BPI/LBP family protein At1g04970	N0.HOG0011591
797	Embryophyta	cisterna | vesicle | golgi | chloroplast | vacuole	membrane-bounded organelle	0.8461538461538461	vacuolar membrane	At1g22510	F4I1E4	ARATH	RING-type E3 ubiquitin transferase	N0.HOG0015115
797	Embryophyta	cisterna | vesicle | golgi | chloroplast | vacuole	membrane-bounded organelle	0.8461538461538461	vacuolar membrane	NCL	Q8L636	ARATH	Sodium/calcium exchanger NCL	N0.HOG0016856
797	Embryophyta	cisterna | vesicle | golgi | chloroplast | vacuole	membrane-bounded organelle	0.8461538461538461	vacuolar membrane	SBT1.4	Q9LVJ1	ARATH	Subtilisin-like protease SBT1.4	N0.HOG0005656
797	Embryophyta	cisterna | vesicle | golgi | chloroplast | vacuole	membrane-bounded organelle	0.8461538461538461	vacuolar membrane	SDH6	Q941A6	ARATH	Succinate dehydrogenase subunit 6, mitochondrial	N0.HOG0029744
797	Embryophyta	cisterna | vesicle | golgi | chloroplast | vacuole	membrane-bounded organelle	0.8461538461538461	vacuolar membrane	TIL	Q9FGT8	ARATH	Temperature-induced lipocalin-1	N0.HOG0010176
797	Embryophyta	cisterna | vesicle | golgi | chloroplast | vacuole	membrane-bounded organelle	0.8461538461538461	vacuolar membrane	TOM2AH2	Q93XY5	ARATH	Tetraspanin-18	N0.HOG0018121
797	Embryophyta	cisterna | vesicle | golgi | chloroplast | vacuole	membrane-bounded organelle	0.8461538461538461	vacuolar membrane	TOM2AH3	Q940P5	ARATH	Tetraspanin-19	N0.HOG0018121
797	Embryophyta	cisterna | vesicle | golgi | chloroplast | vacuole	membrane-bounded organelle	0.8461538461538461	vacuolar membrane	TOM2AH1	Q9SVU4	ARATH	Tetraspanin-20	N0.HOG0018121
797	Embryophyta	cisterna | vesicle | golgi | chloroplast | vacuole	membrane-bounded organelle	0.8461538461538461	vacuolar membrane	CYP73A5	P92994	ARATH	Trans-cinnamate 4-monooxygenase	N0.HOG0001370
797	Embryophyta	cisterna | vesicle | golgi | chloroplast | vacuole	membrane-bounded organelle	0.8461538461538461	vacuolar membrane	TPK1	Q8LBL1	ARATH	Two-pore potassium channel 1	N0.HOG0004463
797	Embryophyta	cisterna | vesicle | golgi | chloroplast | vacuole	membrane-bounded organelle	0.8461538461538461	vacuolar membrane	XYLA	Q9FKK7	ARATH	Xylose isomerase	N0.HOG0016637
797	Embryophyta	cisterna | vesicle | golgi | chloroplast | vacuole	membrane-bounded organelle	0.8461538461538461	vacuole	ARID2	Q9LDD4	ARATH	AT-rich interactive domain-containing protein 2	N0.HOG0016813
797	Embryophyta	cisterna | vesicle | golgi | chloroplast | vacuole	membrane-bounded organelle	0.8461538461538461	vacuole	At1g22750	O64379	ARATH	AT1G22750 protein	N0.HOG0026617
797	Embryophyta	cisterna | vesicle | golgi | chloroplast | vacuole	membrane-bounded organelle	0.8461538461538461	vacuole	At2g24420	Q9ZQ26	ARATH	AT2G24420 protein	N0.HOG0022209
797	Embryophyta	cisterna | vesicle | golgi | chloroplast | vacuole	membrane-bounded organelle	0.8461538461538461	vacuole	At3g07470	Q94AG1	ARATH	AT3g07470/F21O3_18	N0.HOG0018804
797	Embryophyta	cisterna | vesicle | golgi | chloroplast | vacuole	membrane-bounded organelle	0.8461538461538461	vacuole	At4g27020	Q9SZ41	ARATH	AT4g27020/F10M23_360	N0.HOG0021373
797	Embryophyta	cisterna | vesicle | golgi | chloroplast | vacuole	membrane-bounded organelle	0.8461538461538461	vacuole	BFRUCT3	Q43348	ARATH	Acid beta-fructofuranosidase 3, vacuolar	N0.HOG0010384
797	Embryophyta	cisterna | vesicle | golgi | chloroplast | vacuole	membrane-bounded organelle	0.8461538461538461	vacuole	BFRUCT4	Q39041	ARATH	Acid beta-fructofuranosidase 4, vacuolar	N0.HOG0010384
797	Embryophyta	cisterna | vesicle | golgi | chloroplast | vacuole	membrane-bounded organelle	0.8461538461538461	vacuole	At4g29260	Q9M0F5	ARATH	Acid phosphatase-like protein	N0.HOG0014441
797	Embryophyta	cisterna | vesicle | golgi | chloroplast | vacuole	membrane-bounded organelle	0.8461538461538461	vacuole	At1g27100	Q0WQH3	ARATH	Actin cross-linking protein	N0.HOG0019985
797	Embryophyta	cisterna | vesicle | golgi | chloroplast | vacuole	membrane-bounded organelle	0.8461538461538461	vacuole	ASD1	Q9SG80	ARATH	Alpha-L-arabinofuranosidase 1	N0.HOG0012525
797	Embryophyta	cisterna | vesicle | golgi | chloroplast | vacuole	membrane-bounded organelle	0.8461538461538461	vacuole	NAGLU	Q9FNA3	ARATH	Alpha-N-acetylglucosaminidase	N0.HOG0014564
797	Embryophyta	cisterna | vesicle | golgi | chloroplast | vacuole	membrane-bounded organelle	0.8461538461538461	vacuole	At3g26720	P94078	ARATH	Alpha-mannosidase At3g26720	N0.HOG0008469
797	Embryophyta	cisterna | vesicle | golgi | chloroplast | vacuole	membrane-bounded organelle	0.8461538461538461	vacuole	ALMT4	Q9C6L8	ARATH	Aluminum-activated malate transporter 4	N0.HOG0012531
797	Embryophyta	cisterna | vesicle | golgi | chloroplast | vacuole	membrane-bounded organelle	0.8461538461538461	vacuole	ANN1	Q9SYT0	ARATH	Annexin D1	N0.HOG0005805
797	Embryophyta	cisterna | vesicle | golgi | chloroplast | vacuole	membrane-bounded organelle	0.8461538461538461	vacuole	F21M11.2	Q9ZWC4	ARATH	At1g04040/F21M11_2	N0.HOG0014441
797	Embryophyta	cisterna | vesicle | golgi | chloroplast | vacuole	membrane-bounded organelle	0.8461538461538461	vacuole	At1g76020	A0JQ12	ARATH	At1g76020	N0.HOG0020595
797	Embryophyta	cisterna | vesicle | golgi | chloroplast | vacuole	membrane-bounded organelle	0.8461538461538461	vacuole	At2g33360	O22787	ARATH	At2g33360	N0.HOG0028897
797	Embryophyta	cisterna | vesicle | golgi | chloroplast | vacuole	membrane-bounded organelle	0.8461538461538461	vacuole	F26G5_50	Q9LXQ2	ARATH	At3g44100	N0.HOG0015862
797	Embryophyta	cisterna | vesicle | golgi | chloroplast | vacuole	membrane-bounded organelle	0.8461538461538461	vacuole	At4g33625	Q8GXK1	ARATH	At4g33625	N0.HOG0024472
797	Embryophyta	cisterna | vesicle | golgi | chloroplast | vacuole	membrane-bounded organelle	0.8461538461538461	vacuole	At5g19860	Q7XA63	ARATH	At5g19860	N0.HOG0023741
797	Embryophyta	cisterna | vesicle | golgi | chloroplast | vacuole	membrane-bounded organelle	0.8461538461538461	vacuole	BEH1	Q9S7F3	ARATH	BES1/BZR1 homolog protein 1	N0.HOG0018628
797	Embryophyta	cisterna | vesicle | golgi | chloroplast | vacuole	membrane-bounded organelle	0.8461538461538461	vacuole	At2g39300	F4IUY1	ARATH	CAP-gly domain linker	N0.HOG0026037
797	Embryophyta	cisterna | vesicle | golgi | chloroplast | vacuole	membrane-bounded organelle	0.8461538461538461	vacuole	CEQORH	Q9SV68	ARATH	Chloroplast envelope quinone oxidoreductase homolog	N0.HOG0003324
797	Embryophyta	cisterna | vesicle | golgi | chloroplast | vacuole	membrane-bounded organelle	0.8461538461538461	vacuole	CKX1	O22213	ARATH	Cytokinin dehydrogenase 1	N0.HOG0004898
797	Embryophyta	cisterna | vesicle | golgi | chloroplast | vacuole	membrane-bounded organelle	0.8461538461538461	vacuole	DIM	Q39085	ARATH	Delta(24)-sterol reductase	N0.HOG0012703
797	Embryophyta	cisterna | vesicle | golgi | chloroplast | vacuole	membrane-bounded organelle	0.8461538461538461	vacuole	At2g25060	Q9SK27	ARATH	Early nodulin-like protein 1	N0.HOG0007281
797	Embryophyta	cisterna | vesicle | golgi | chloroplast | vacuole	membrane-bounded organelle	0.8461538461538461	vacuole	At5g19510	Q9SCX3	ARATH	Elongation factor 1-beta 2	N0.HOG0010534
797	Embryophyta	cisterna | vesicle | golgi | chloroplast | vacuole	membrane-bounded organelle	0.8461538461538461	vacuole	MAC12.31	Q0WSL5	ARATH	Endosomal targeting BRO1-like domain-containing protein	N0.HOG0021059
797	Embryophyta	cisterna | vesicle | golgi | chloroplast | vacuole	membrane-bounded organelle	0.8461538461538461	vacuole	At2g25670	Q9SL96	ARATH	Expressed protein	N0.HOG0024694
797	Embryophyta	cisterna | vesicle | golgi | chloroplast | vacuole	membrane-bounded organelle	0.8461538461538461	vacuole	FLA17	Q66GR0	ARATH	Fasciclin-like arabinogalactan protein 17	N0.HOG0022363
797	Embryophyta	cisterna | vesicle | golgi | chloroplast | vacuole	membrane-bounded organelle	0.8461538461538461	vacuole	FLA18	Q93W32	ARATH	Fasciclin-like arabinogalactan protein 18	N0.HOG0022363
797	Embryophyta	cisterna | vesicle | golgi | chloroplast | vacuole	membrane-bounded organelle	0.8461538461538461	vacuole	FAAH	Q7XJJ7	ARATH	Fatty acid amide hydrolase	N0.HOG0004189
797	Embryophyta	cisterna | vesicle | golgi | chloroplast | vacuole	membrane-bounded organelle	0.8461538461538461	vacuole	FIM3	Q9FJ70	ARATH	Fimbrin-3	N0.HOG0010167
797	Embryophyta	cisterna | vesicle | golgi | chloroplast | vacuole	membrane-bounded organelle	0.8461538461538461	vacuole	GALS2	Q9LTZ9	ARATH	Galactan beta-1,4-galactosyltransferase GALS2	N0.HOG0020860
797	Embryophyta	cisterna | vesicle | golgi | chloroplast | vacuole	membrane-bounded organelle	0.8461538461538461	vacuole	At4g31140	Q9M088	ARATH	Glucan endo-1,3-beta-glucosidase 5	N0.HOG0006768
797	Embryophyta	cisterna | vesicle | golgi | chloroplast | vacuole	membrane-bounded organelle	0.8461538461538461	vacuole	BG2	P33157	ARATH	Glucan endo-1,3-beta-glucosidase, acidic isoform	N0.HOG0006768
797	Embryophyta	cisterna | vesicle | golgi | chloroplast | vacuole	membrane-bounded organelle	0.8461538461538461	vacuole	At2g37680	A0A1P8AZS5	ARATH	Glucose-induced degradation-like protein	N0.HOG0014306
797	Embryophyta	cisterna | vesicle | golgi | chloroplast | vacuole	membrane-bounded organelle	0.8461538461538461	vacuole	DHAR1	Q9FWR4	ARATH	Glutathione S-transferase DHAR1, mitochondrial	N0.HOG0009799
797	Embryophyta	cisterna | vesicle | golgi | chloroplast | vacuole	membrane-bounded organelle	0.8461538461538461	vacuole	GSTF10	P42761	ARATH	Glutathione S-transferase F10	N0.HOG0003130
797	Embryophyta	cisterna | vesicle | golgi | chloroplast | vacuole	membrane-bounded organelle	0.8461538461538461	vacuole	GSTF9	O80852	ARATH	Glutathione S-transferase F9	N0.HOG0003130
797	Embryophyta	cisterna | vesicle | golgi | chloroplast | vacuole	membrane-bounded organelle	0.8461538461538461	vacuole	GDPD5	Q9C907	ARATH	Glycerophosphodiester phosphodiesterase GDPD5	N0.HOG0006579
797	Embryophyta	cisterna | vesicle | golgi | chloroplast | vacuole	membrane-bounded organelle	0.8461538461538461	vacuole	GDPD6	Q9SD81	ARATH	Glycerophosphodiester phosphodiesterase GDPD6	N0.HOG0006579
797	Embryophyta	cisterna | vesicle | golgi | chloroplast | vacuole	membrane-bounded organelle	0.8461538461538461	vacuole	MRH10.13	Q9FNC4	ARATH	HAD superfamily, subfamily IIIB acid phosphatase	N0.HOG0014441
797	Embryophyta	cisterna | vesicle | golgi | chloroplast | vacuole	membrane-bounded organelle	0.8461538461538461	vacuole	HEL	P43082	ARATH	Hevein-like preproprotein	N0.HOG0020975
797	Embryophyta	cisterna | vesicle | golgi | chloroplast | vacuole	membrane-bounded organelle	0.8461538461538461	vacuole	HXK1	Q42525	ARATH	Hexokinase-1	N0.HOG0008059
797	Embryophyta	cisterna | vesicle | golgi | chloroplast | vacuole	membrane-bounded organelle	0.8461538461538461	vacuole	AHK5	Q3S4A7	ARATH	Histidine kinase 5	N0.HOG0001264
797	Embryophyta	cisterna | vesicle | golgi | chloroplast | vacuole	membrane-bounded organelle	0.8461538461538461	vacuole	MBG8.14	Q9FFU3	ARATH	Inositol-1,4,5-trisphosphate 5-phosphatase	N0.HOG0021373
797	Embryophyta	cisterna | vesicle | golgi | chloroplast | vacuole	membrane-bounded organelle	0.8461538461538461	vacuole	LECRKS1	Q9M9E0	ARATH	L-type lectin-domain containing receptor kinase S.1	N0.HOG0011114
797	Embryophyta	cisterna | vesicle | golgi | chloroplast | vacuole	membrane-bounded organelle	0.8461538461538461	vacuole	At3g11780	F4J7G5	ARATH	MD-2-related lipid recognition domain-containing protein / ML domain-containing protein	N0.HOG0015862
797	Embryophyta	cisterna | vesicle | golgi | chloroplast | vacuole	membrane-bounded organelle	0.8461538461538461	vacuole	FLDH	Q9SZB3	ARATH	NAD(P)-binding Rossmann-fold superfamily protein	N0.HOG0002641
797	Embryophyta	cisterna | vesicle | golgi | chloroplast | vacuole	membrane-bounded organelle	0.8461538461538461	vacuole	T22K7_10	Q9M292	ARATH	Nicalin	N0.HOG0016130
797	Embryophyta	cisterna | vesicle | golgi | chloroplast | vacuole	membrane-bounded organelle	0.8461538461538461	vacuole	NPC3	Q9SRQ6	ARATH	Non-specific phospholipase C3	N0.HOG0013731
797	Embryophyta	cisterna | vesicle | golgi | chloroplast | vacuole	membrane-bounded organelle	0.8461538461538461	vacuole	NAT6	Q27GI3	ARATH	Nucleobase-ascorbate transporter 6	N0.HOG0006984
797	Embryophyta	cisterna | vesicle | golgi | chloroplast | vacuole	membrane-bounded organelle	0.8461538461538461	vacuole	At1g78230	F4IA60	ARATH	Outer arm dynein light chain 1 protein	N0.HOG0021495
797	Embryophyta	cisterna | vesicle | golgi | chloroplast | vacuole	membrane-bounded organelle	0.8461538461538461	vacuole	OEP161	Q9ZV24	ARATH	Outer envelope pore protein 16-1, chloroplastic	N0.HOG0019797
797	Embryophyta	cisterna | vesicle | golgi | chloroplast | vacuole	membrane-bounded organelle	0.8461538461538461	vacuole	At3g14920	Q9LKB2	ARATH	Peptide-N4-(N-acetyl-beta-glucosaminyl)asparagine amidase A protein	N0.HOG0016955
797	Embryophyta	cisterna | vesicle | golgi | chloroplast | vacuole	membrane-bounded organelle	0.8461538461538461	vacuole	PER17	Q9SJZ2	ARATH	Peroxidase 17	N0.HOG0006607
797	Embryophyta	cisterna | vesicle | golgi | chloroplast | vacuole	membrane-bounded organelle	0.8461538461538461	vacuole	POT7	Q9FY75	ARATH	Potassium transporter 7	N0.HOG0009286
797	Embryophyta	cisterna | vesicle | golgi | chloroplast | vacuole	membrane-bounded organelle	0.8461538461538461	vacuole	At5g13980	Q8LPJ3	ARATH	Probable alpha-mannosidase At5g13980	N0.HOG0008469
797	Embryophyta	cisterna | vesicle | golgi | chloroplast | vacuole	membrane-bounded organelle	0.8461538461538461	vacuole	LAMP1	Q7Y228	ARATH	Probable glutamate carboxypeptidase LAMP1	N0.HOG0007328
797	Embryophyta	cisterna | vesicle | golgi | chloroplast | vacuole	membrane-bounded organelle	0.8461538461538461	vacuole	At5g58150	Q9LVN2	ARATH	Probably inactive leucine-rich repeat receptor-like protein kinase At5g58150	N0.HOG0027187
797	Embryophyta	cisterna | vesicle | golgi | chloroplast | vacuole	membrane-bounded organelle	0.8461538461538461	vacuole	At5g12950	Q9LXU4	ARATH	Proline-tRNA ligase (DUF1680)	N0.HOG0017545
797	Embryophyta	cisterna | vesicle | golgi | chloroplast | vacuole	membrane-bounded organelle	0.8461538461538461	vacuole	NBR1	Q9SB64	ARATH	Protein NBR1 homolog	N0.HOG0012034
797	Embryophyta	cisterna | vesicle | golgi | chloroplast | vacuole	membrane-bounded organelle	0.8461538461538461	vacuole	At1g04970	Q9MAU5	ARATH	Putative BPI/LBP family protein At1g04970	N0.HOG0011591
797	Embryophyta	cisterna | vesicle | golgi | chloroplast | vacuole	membrane-bounded organelle	0.8461538461538461	vacuole	At3g05500	Q9MA63	ARATH	REF/SRPP-like protein At3g05500	N0.HOG0022849
797	Embryophyta	cisterna | vesicle | golgi | chloroplast | vacuole	membrane-bounded organelle	0.8461538461538461	vacuole	BSK1	Q944A7	ARATH	Serine/threonine-protein kinase BSK1	N0.HOG0015299
797	Embryophyta	cisterna | vesicle | golgi | chloroplast | vacuole	membrane-bounded organelle	0.8461538461538461	vacuole	NCL	Q8L636	ARATH	Sodium/calcium exchanger NCL	N0.HOG0016856
797	Embryophyta	cisterna | vesicle | golgi | chloroplast | vacuole	membrane-bounded organelle	0.8461538461538461	vacuole	MAC9.6	Q8VZ21	ARATH	Stress up-regulated Nod 19 protein	N0.HOG0019588
797	Embryophyta	cisterna | vesicle | golgi | chloroplast | vacuole	membrane-bounded organelle	0.8461538461538461	vacuole	SBT1.4	Q9LVJ1	ARATH	Subtilisin-like protease SBT1.4	N0.HOG0005656
797	Embryophyta	cisterna | vesicle | golgi | chloroplast | vacuole	membrane-bounded organelle	0.8461538461538461	vacuole	SDH6	Q941A6	ARATH	Succinate dehydrogenase subunit 6, mitochondrial	N0.HOG0029744
797	Embryophyta	cisterna | vesicle | golgi | chloroplast | vacuole	membrane-bounded organelle	0.8461538461538461	vacuole	SUS4	Q9LXL5	ARATH	Sucrose synthase 4	N0.HOG0012362
797	Embryophyta	cisterna | vesicle | golgi | chloroplast | vacuole	membrane-bounded organelle	0.8461538461538461	vacuole	CSD3	Q9FK60	ARATH	Superoxide dismutase [Cu-Zn] 3	N0.HOG0008601
797	Embryophyta	cisterna | vesicle | golgi | chloroplast | vacuole	membrane-bounded organelle	0.8461538461538461	vacuole	TIL	Q9FGT8	ARATH	Temperature-induced lipocalin-1	N0.HOG0010176
797	Embryophyta	cisterna | vesicle | golgi | chloroplast | vacuole	membrane-bounded organelle	0.8461538461538461	vacuole	TOM2AH2	Q93XY5	ARATH	Tetraspanin-18	N0.HOG0018121
797	Embryophyta	cisterna | vesicle | golgi | chloroplast | vacuole	membrane-bounded organelle	0.8461538461538461	vacuole	TET8	Q8S8Q6	ARATH	Tetraspanin-8	N0.HOG0012902
797	Embryophyta	cisterna | vesicle | golgi | chloroplast | vacuole	membrane-bounded organelle	0.8461538461538461	vacuole	AT3G23760.1	Q8L9Q7	ARATH	Transferring glycosyl group transferase	N0.HOG0021608
797	Embryophyta	cisterna | vesicle | golgi | chloroplast | vacuole	membrane-bounded organelle	0.8461538461538461	vacuole	TPK3	Q9SVV6	ARATH	Two-pore potassium channel 3	N0.HOG0004463
797	Embryophyta	cisterna | vesicle | golgi | chloroplast | vacuole	membrane-bounded organelle	0.8461538461538461	vacuole	At4g14100	Q67YC9	ARATH	Uncharacterized protein At4g14100	N0.HOG0021608
797	Embryophyta	cisterna | vesicle | golgi | chloroplast | vacuole	membrane-bounded organelle	0.8461538461538461	vacuole	At1g05780	Q58G56	ARATH	Vacuolar ATPase assembly integral membrane protein VMA21 homolog	N0.HOG0031229
797	Embryophyta	cisterna | vesicle | golgi | chloroplast | vacuole	membrane-bounded organelle	0.8461538461538461	vacuole	At2g31710	Q9SIN7	ARATH	Vacuolar ATPase assembly integral membrane protein VMA21 homolog	N0.HOG0031229
797	Embryophyta	cisterna | vesicle | golgi | chloroplast | vacuole	membrane-bounded organelle	0.8461538461538461	vacuole	At3g11530	F4J6B8	ARATH	Vacuolar protein sorting 55 (VPS55) family protein	N0.HOG0012855
797	Embryophyta	cisterna | vesicle | golgi | chloroplast | vacuole	membrane-bounded organelle	0.8461538461538461	vacuole	At1g32410	Q9AST6	ARATH	Vacuolar protein sorting-associated protein 55 homolog	N0.HOG0012855
797	Embryophyta	cisterna | vesicle | golgi | chloroplast | vacuole	membrane-bounded organelle	0.8461538461538461	vacuole	WAK1	Q39191	ARATH	Wall-associated receptor kinase 1	N0.HOG0009387
797	Embryophyta	cisterna | vesicle | golgi | chloroplast | vacuole	membrane-bounded organelle	0.8461538461538461	vacuole	XYLA	Q9FKK7	ARATH	Xylose isomerase	N0.HOG0016637
797	Embryophyta	cisterna | vesicle | golgi | chloroplast | vacuole	membrane-bounded organelle	0.8461538461538461	cell plate	Csa_2G251470	A0A0A0LPE3	CUCSA	SH3 domain-containing protein	N0.HOG0009882
797	Embryophyta	cisterna | vesicle | golgi | chloroplast | vacuole	membrane-bounded organelle	0.8461538461538461	chloroplast	Csa_1G033190	A0A0A0LSR0	CUCSA	AB hydrolase-1 domain-containing protein	N0.HOG0025482
797	Embryophyta	cisterna | vesicle | golgi | chloroplast | vacuole	membrane-bounded organelle	0.8461538461538461	chloroplast	Csa_5G615240	A0A0A0KWN2	CUCSA	Alkaline/neutral invertase	N0.HOG0014124
797	Embryophyta	cisterna | vesicle | golgi | chloroplast | vacuole	membrane-bounded organelle	0.8461538461538461	chloroplast	Csa_5G644020	A0A0A0KUL1	CUCSA	Allene-oxide cyclase	N0.HOG0023034
797	Embryophyta	cisterna | vesicle | golgi | chloroplast | vacuole	membrane-bounded organelle	0.8461538461538461	chloroplast	Csa_5G366670	A0A0A0KRE5	CUCSA	Allene-oxide cyclase	N0.HOG0023034
797	Embryophyta	cisterna | vesicle | golgi | chloroplast | vacuole	membrane-bounded organelle	0.8461538461538461	chloroplast	Csa_4G011830	A0A0A0KYX5	CUCSA	Amidohydro-rel domain-containing protein	N0.HOG0016591
797	Embryophyta	cisterna | vesicle | golgi | chloroplast | vacuole	membrane-bounded organelle	0.8461538461538461	chloroplast	Csa_2G079650	A0A0A0LHN6	CUCSA	CBM20 domain-containing protein	N0.HOG0011649
797	Embryophyta	cisterna | vesicle | golgi | chloroplast | vacuole	membrane-bounded organelle	0.8461538461538461	chloroplast	CR9	Q39636	CUCSA	CR9 protein	N0.HOG0032489
797	Embryophyta	cisterna | vesicle | golgi | chloroplast | vacuole	membrane-bounded organelle	0.8461538461538461	chloroplast	Csa_7G004710	A0A0A0K2C3	CUCSA	CRM domain-containing protein	N0.HOG0016459
797	Embryophyta	cisterna | vesicle | golgi | chloroplast | vacuole	membrane-bounded organelle	0.8461538461538461	chloroplast	Csa_3G129700	A0A0A0L4L9	CUCSA	Chaperone protein dnaJ 20, chloroplast	N0.HOG0001350
797	Embryophyta	cisterna | vesicle | golgi | chloroplast | vacuole	membrane-bounded organelle	0.8461538461538461	chloroplast	Csa_3G836500	A0A0A0LHY6	CUCSA	Formate dehydrogenase, mitochondrial	N0.HOG0003964
797	Embryophyta	cisterna | vesicle | golgi | chloroplast | vacuole	membrane-bounded organelle	0.8461538461538461	chloroplast	Csa_3G829200	A0A0A0LC88	CUCSA	HMA domain-containing protein	N0.HOG0031264
797	Embryophyta	cisterna | vesicle | golgi | chloroplast | vacuole	membrane-bounded organelle	0.8461538461538461	chloroplast	Csa_3G843760	A0A0A0LG96	CUCSA	J domain-containing protein	N0.HOG0001339
797	Embryophyta	cisterna | vesicle | golgi | chloroplast | vacuole	membrane-bounded organelle	0.8461538461538461	chloroplast	Csa_2G022810	A0A0A0LJM6	CUCSA	J domain-containing protein	N0.HOG0031841
797	Embryophyta	cisterna | vesicle | golgi | chloroplast | vacuole	membrane-bounded organelle	0.8461538461538461	chloroplast	Csa_3G625100	A0A0A0LBL0	CUCSA	LAGLIDADG_2 domain-containing protein	N0.HOG0030684
797	Embryophyta	cisterna | vesicle | golgi | chloroplast | vacuole	membrane-bounded organelle	0.8461538461538461	chloroplast	Csa_4G268020	A0A0A0KWZ5	CUCSA	NusB domain-containing protein	N0.HOG0011992
797	Embryophyta	cisterna | vesicle | golgi | chloroplast | vacuole	membrane-bounded organelle	0.8461538461538461	chloroplast	Csa_3G842640	A0A0A0LG92	CUCSA	O-fucosyltransferase family protein	N0.HOG0025558
797	Embryophyta	cisterna | vesicle | golgi | chloroplast | vacuole	membrane-bounded organelle	0.8461538461538461	chloroplast	Csa_2G000150	A0A0A0LKL2	CUCSA	O-fucosyltransferase family protein	N0.HOG0010034
797	Embryophyta	cisterna | vesicle | golgi | chloroplast | vacuole	membrane-bounded organelle	0.8461538461538461	chloroplast	Csa_5G606400	A0A0A0KST4	CUCSA	O-fucosyltransferase family protein	N0.HOG0010034
797	Embryophyta	cisterna | vesicle | golgi | chloroplast | vacuole	membrane-bounded organelle	0.8461538461538461	chloroplast	Csa_4G492200	A0A0A0KYL7	CUCSA	PPR_long domain-containing protein	N0.HOG0024673
797	Embryophyta	cisterna | vesicle | golgi | chloroplast | vacuole	membrane-bounded organelle	0.8461538461538461	chloroplast	Csa_7G407790	A0A0A0KB90	CUCSA	Pentatricopeptide repeat-containing protein	N0.HOG0027201
797	Embryophyta	cisterna | vesicle | golgi | chloroplast | vacuole	membrane-bounded organelle	0.8461538461538461	chloroplast	Csa_3G915160	A0A0A0LIH0	CUCSA	PfkB domain-containing protein	N0.HOG0004927
797	Embryophyta	cisterna | vesicle | golgi | chloroplast | vacuole	membrane-bounded organelle	0.8461538461538461	chloroplast	Csa_6G448090	A0A0A0KKB1	CUCSA	Rhodanese domain-containing protein	N0.HOG0017448
797	Embryophyta	cisterna | vesicle | golgi | chloroplast | vacuole	membrane-bounded organelle	0.8461538461538461	chloroplast	Csa_1G132160	A0A0A0LSG3	CUCSA	Rieske domain-containing protein	N0.HOG0007821
797	Embryophyta	cisterna | vesicle | golgi | chloroplast | vacuole	membrane-bounded organelle	0.8461538461538461	chloroplast	Csa_1G173140	A0A0A0LVP1	CUCSA	Smr domain-containing protein	N0.HOG0021496
797	Embryophyta	cisterna | vesicle | golgi | chloroplast | vacuole	membrane-bounded organelle	0.8461538461538461	chloroplast	Csa_1G045740	A0A0A0LW62	CUCSA	Smr domain-containing protein	N0.HOG0032456
797	Embryophyta	cisterna | vesicle | golgi | chloroplast | vacuole	membrane-bounded organelle	0.8461538461538461	chloroplast	Csa_3G011820	A0A0A0L6K8	CUCSA	Smr domain-containing protein	N0.HOG0021496
797	Embryophyta	cisterna | vesicle | golgi | chloroplast | vacuole	membrane-bounded organelle	0.8461538461538461	chloroplast outer membrane	ko	J7I3T1	CUCSA	Ent-kaurene oxidase	N0.HOG0024666
797	Embryophyta	cisterna | vesicle | golgi | chloroplast | vacuole	membrane-bounded organelle	0.8461538461538461	endosome	Csa_1G000040	A0A0A0LR22	CUCSA	Exostosin domain-containing protein	N0.HOG0013614
797	Embryophyta	cisterna | vesicle | golgi | chloroplast | vacuole	membrane-bounded organelle	0.8461538461538461	endosome	Csa_7G024120	A0A0A0K1J7	CUCSA	Hexosyltransferase	N0.HOG0008043
797	Embryophyta	cisterna | vesicle | golgi | chloroplast | vacuole	membrane-bounded organelle	0.8461538461538461	endosome	Csa_5G139710	A0A0A0KJY1	CUCSA	Hexosyltransferase	N0.HOG0010175
797	Embryophyta	cisterna | vesicle | golgi | chloroplast | vacuole	membrane-bounded organelle	0.8461538461538461	endosome	Csa_1G075020	A0A0A0LV63	CUCSA	Malectin_like domain-containing protein	N0.HOG0021147
797	Embryophyta	cisterna | vesicle | golgi | chloroplast | vacuole	membrane-bounded organelle	0.8461538461538461	endosome	Csa_2G174120	A0A0A0LI73	CUCSA	Methyltransferase	N0.HOG0009460
797	Embryophyta	cisterna | vesicle | golgi | chloroplast | vacuole	membrane-bounded organelle	0.8461538461538461	endosome	Csa_3G636940	A0A0A0LE72	CUCSA	Methyltransferase	N0.HOG0009460
797	Embryophyta	cisterna | vesicle | golgi | chloroplast | vacuole	membrane-bounded organelle	0.8461538461538461	endosome	Csa_2G108610	A0A0A0LHW8	CUCSA	Methyltransferase	N0.HOG0009460
797	Embryophyta	cisterna | vesicle | golgi | chloroplast | vacuole	membrane-bounded organelle	0.8461538461538461	endosome	Csa_3G855980	A0A0A0LD92	CUCSA	Methyltransferase	N0.HOG0009460
797	Embryophyta	cisterna | vesicle | golgi | chloroplast | vacuole	membrane-bounded organelle	0.8461538461538461	endosome	Csa_3G019940	A0A0A0L476	CUCSA	O-fucosyltransferase family protein	N0.HOG0010034
797	Embryophyta	cisterna | vesicle | golgi | chloroplast | vacuole	membrane-bounded organelle	0.8461538461538461	endosome	Csa_4G119270	A0A0A0KZD5	CUCSA	O-fucosyltransferase family protein	N0.HOG0025558
797	Embryophyta	cisterna | vesicle | golgi | chloroplast | vacuole	membrane-bounded organelle	0.8461538461538461	endosome	Csa_2G251470	A0A0A0LPE3	CUCSA	SH3 domain-containing protein	N0.HOG0009882
797	Embryophyta	cisterna | vesicle | golgi | chloroplast | vacuole	membrane-bounded organelle	0.8461538461538461	phragmoplast	Csa_3G590590	A0A0A0L8P8	CUCSA	HAUS6_N domain-containing protein	N0.HOG0024691
797	Embryophyta	cisterna | vesicle | golgi | chloroplast | vacuole	membrane-bounded organelle	0.8461538461538461	plastid	Csa_2G360630	A0A0A0LRE2	CUCSA	Thioredoxin domain-containing protein	N0.HOG0031278
797	Embryophyta	cisterna | vesicle | golgi | chloroplast | vacuole	membrane-bounded organelle	0.8461538461538461	plastid	Csa_6G522760	A0A0A0KII6	CUCSA	Uncharacterized protein ycf23	N0.HOG0025275
797	Embryophyta	cisterna | vesicle | golgi | chloroplast | vacuole	membrane-bounded organelle	0.8461538461538461	trans-Golgi network	Csa_7G029410	A0A0A0K6B5	CUCSA	Cellulose synthase	N0.HOG0008748
797	Embryophyta	cisterna | vesicle | golgi | chloroplast | vacuole	membrane-bounded organelle	0.8461538461538461	trans-Golgi network	Csa_1G000040	A0A0A0LR22	CUCSA	Exostosin domain-containing protein	N0.HOG0013614
797	Embryophyta	cisterna | vesicle | golgi | chloroplast | vacuole	membrane-bounded organelle	0.8461538461538461	trans-Golgi network	Csa_7G024120	A0A0A0K1J7	CUCSA	Hexosyltransferase	N0.HOG0008043
797	Embryophyta	cisterna | vesicle | golgi | chloroplast | vacuole	membrane-bounded organelle	0.8461538461538461	trans-Golgi network	Csa_5G139710	A0A0A0KJY1	CUCSA	Hexosyltransferase	N0.HOG0010175
797	Embryophyta	cisterna | vesicle | golgi | chloroplast | vacuole	membrane-bounded organelle	0.8461538461538461	trans-Golgi network	Csa_1G075020	A0A0A0LV63	CUCSA	Malectin_like domain-containing protein	N0.HOG0021147
797	Embryophyta	cisterna | vesicle | golgi | chloroplast | vacuole	membrane-bounded organelle	0.8461538461538461	trans-Golgi network	Csa_2G174120	A0A0A0LI73	CUCSA	Methyltransferase	N0.HOG0009460
797	Embryophyta	cisterna | vesicle | golgi | chloroplast | vacuole	membrane-bounded organelle	0.8461538461538461	trans-Golgi network	Csa_3G636940	A0A0A0LE72	CUCSA	Methyltransferase	N0.HOG0009460
797	Embryophyta	cisterna | vesicle | golgi | chloroplast | vacuole	membrane-bounded organelle	0.8461538461538461	trans-Golgi network	Csa_2G108610	A0A0A0LHW8	CUCSA	Methyltransferase	N0.HOG0009460
797	Embryophyta	cisterna | vesicle | golgi | chloroplast | vacuole	membrane-bounded organelle	0.8461538461538461	trans-Golgi network	Csa_3G855980	A0A0A0LD92	CUCSA	Methyltransferase	N0.HOG0009460
797	Embryophyta	cisterna | vesicle | golgi | chloroplast | vacuole	membrane-bounded organelle	0.8461538461538461	trans-Golgi network	Csa_3G019940	A0A0A0L476	CUCSA	O-fucosyltransferase family protein	N0.HOG0010034
797	Embryophyta	cisterna | vesicle | golgi | chloroplast | vacuole	membrane-bounded organelle	0.8461538461538461	trans-Golgi network	Csa_4G119270	A0A0A0KZD5	CUCSA	O-fucosyltransferase family protein	N0.HOG0025558
797	Embryophyta	cisterna | vesicle | golgi | chloroplast | vacuole	membrane-bounded organelle	0.8461538461538461	trans-Golgi network	Csa_3G733190	A0A0A0LCZ4	CUCSA	PAP2_C domain-containing protein	N0.HOG0010598
797	Embryophyta	cisterna | vesicle | golgi | chloroplast | vacuole	membrane-bounded organelle	0.8461538461538461	trans-Golgi network	Csa_4G304840	A0A0A0KXU1	CUCSA	PAP2_C domain-containing protein	N0.HOG0010598
797	Embryophyta	cisterna | vesicle | golgi | chloroplast | vacuole	membrane-bounded organelle	0.8461538461538461	trans-Golgi network	Csa_5G623910	A0A0A0KRU3	CUCSA	RING-type E3 ubiquitin transferase	N0.HOG0000221
797	Embryophyta	cisterna | vesicle | golgi | chloroplast | vacuole	membrane-bounded organelle	0.8461538461538461	vacuolar membrane	Csa_1G570060	A0A0A0M1J7	CUCSA	AB hydrolase-1 domain-containing protein	N0.HOG0032531
797	Embryophyta	cisterna | vesicle | golgi | chloroplast | vacuole	membrane-bounded organelle	0.8461538461538461	vacuolar membrane	Csa_6G507060	A0A0A0KMH9	CUCSA	Alpha-mannosidase	N0.HOG0008469
797	Embryophyta	cisterna | vesicle | golgi | chloroplast | vacuole	membrane-bounded organelle	0.8461538461538461	vacuolar membrane	Csa_5G458290	A0A0A0KQH6	CUCSA	Alpha-mannosidase	N0.HOG0008469
797	Embryophyta	cisterna | vesicle | golgi | chloroplast | vacuole	membrane-bounded organelle	0.8461538461538461	vacuolar membrane	Csa_4G648570	A0A0A0L5G2	CUCSA	G_PROTEIN_RECEP_F2_4 domain-containing protein	N0.HOG0012587
797	Embryophyta	cisterna | vesicle | golgi | chloroplast | vacuole	membrane-bounded organelle	0.8461538461538461	vacuolar membrane	Csa_7G024120	A0A0A0K1J7	CUCSA	Hexosyltransferase	N0.HOG0008043
797	Embryophyta	cisterna | vesicle | golgi | chloroplast | vacuole	membrane-bounded organelle	0.8461538461538461	vacuolar membrane	Csa_6G366440	A0A0A0KIQ3	CUCSA	PHB domain-containing protein	N0.HOG0015075
797	Embryophyta	cisterna | vesicle | golgi | chloroplast | vacuole	membrane-bounded organelle	0.8461538461538461	vacuolar membrane	Csa_4G107490	A0A0A0KZA2	CUCSA	Potassium transporter	N0.HOG0009286
797	Embryophyta	cisterna | vesicle | golgi | chloroplast | vacuole	membrane-bounded organelle	0.8461538461538461	vacuole	Csa_4G047920	A0A0A0KZM1	CUCSA	ARID domain-containing protein	N0.HOG0016813
797	Embryophyta	cisterna | vesicle | golgi | chloroplast | vacuole	membrane-bounded organelle	0.8461538461538461	vacuole	Csa_3G513980	A0A0A0LBS0	CUCSA	BRO1 domain-containing protein	N0.HOG0021059
797	Embryophyta	cisterna | vesicle | golgi | chloroplast | vacuole	membrane-bounded organelle	0.8461538461538461	vacuole	Csa_1G039220	A0A0A0LVM2	CUCSA	Glycerophosphodiester phosphodiesterase	N0.HOG0006579
797	Embryophyta	cisterna | vesicle | golgi | chloroplast | vacuole	membrane-bounded organelle	0.8461538461538461	vacuole	Csa_1G641040	A0A0A0LXM9	CUCSA	ML domain-containing protein	N0.HOG0015862
797	Embryophyta	cisterna | vesicle | golgi | chloroplast | vacuole	membrane-bounded organelle	0.8461538461538461	vacuole	Csa_1G004050	A0A0A0LRE0	CUCSA	Protein kinase domain-containing protein	N0.HOG0011114
797	Embryophyta	cisterna | vesicle | golgi | chloroplast | vacuole	membrane-bounded organelle	0.8461538461538461	vacuole	Csa_4G192040	A0A0A0KZZ1	CUCSA	Superoxide dismutase [Cu-Zn]	N0.HOG0008601
797	Embryophyta	cisterna | vesicle | golgi | chloroplast | vacuole	membrane-bounded organelle	0.8461538461538461	vacuole	Csa_6G526400	A0A0A0KPB7	CUCSA	Vacuolar ATPase assembly integral membrane protein VMA21 homolog	N0.HOG0031229
797	Embryophyta	cisterna | vesicle | golgi | chloroplast | vacuole	membrane-bounded organelle	0.8461538461538461	cell plate	DCAR_003680	A0A166IDS7	DAUCS	SH3 domain-containing protein	N0.HOG0009882
797	Embryophyta	cisterna | vesicle | golgi | chloroplast | vacuole	membrane-bounded organelle	0.8461538461538461	chloroplast	rpl32	A0A175YDG7	DAUCS	50S ribosomal protein L32, chloroplastic	N0.HOG0026207
797	Embryophyta	cisterna | vesicle | golgi | chloroplast | vacuole	membrane-bounded organelle	0.8461538461538461	chloroplast	DCAR_017219	A0A164Y4S1	DAUCS	Allene-oxide cyclase	N0.HOG0023034
797	Embryophyta	cisterna | vesicle | golgi | chloroplast | vacuole	membrane-bounded organelle	0.8461538461538461	chloroplast	DCAR_025939	A0A164UGS9	DAUCS	Allene-oxide cyclase	N0.HOG0023034
797	Embryophyta	cisterna | vesicle | golgi | chloroplast | vacuole	membrane-bounded organelle	0.8461538461538461	chloroplast	DCAR_015379	A0A165ABT3	DAUCS	Allene-oxide cyclase	N0.HOG0023034
797	Embryophyta	cisterna | vesicle | golgi | chloroplast | vacuole	membrane-bounded organelle	0.8461538461538461	chloroplast	DCAR_020115	A0A161ZYY0	DAUCS	FGGY_C domain-containing protein	N0.HOG0006055
797	Embryophyta	cisterna | vesicle | golgi | chloroplast | vacuole	membrane-bounded organelle	0.8461538461538461	chloroplast	DCAR_017051	A0A161XQA9	DAUCS	J domain-containing protein	N0.HOG0001339
797	Embryophyta	cisterna | vesicle | golgi | chloroplast | vacuole	membrane-bounded organelle	0.8461538461538461	chloroplast	DCAR_026642	A0A175YQE1	DAUCS	J domain-containing protein	N0.HOG0001350
797	Embryophyta	cisterna | vesicle | golgi | chloroplast | vacuole	membrane-bounded organelle	0.8461538461538461	chloroplast	DCAR_024833	A0A161ZKP9	DAUCS	J domain-containing protein	N0.HOG0031841
797	Embryophyta	cisterna | vesicle | golgi | chloroplast | vacuole	membrane-bounded organelle	0.8461538461538461	chloroplast	DCAR_003623	A0A166IBX3	DAUCS	LAGLIDADG_2 domain-containing protein	N0.HOG0030684
797	Embryophyta	cisterna | vesicle | golgi | chloroplast | vacuole	membrane-bounded organelle	0.8461538461538461	chloroplast	ndhD	A0A175YCT9	DAUCS	NAD(P)H-quinone oxidoreductase chain 4	N0.HOG0004438
797	Embryophyta	cisterna | vesicle | golgi | chloroplast | vacuole	membrane-bounded organelle	0.8461538461538461	chloroplast	ndhC	A0A175YCQ3	DAUCS	NADH-quinone oxidoreductase subunit A	N0.HOG0010977
797	Embryophyta	cisterna | vesicle | golgi | chloroplast | vacuole	membrane-bounded organelle	0.8461538461538461	chloroplast	ndhJ	A0A175YCH1	DAUCS	NADH-quinone oxidoreductase subunit C	N0.HOG0010291
797	Embryophyta	cisterna | vesicle | golgi | chloroplast | vacuole	membrane-bounded organelle	0.8461538461538461	chloroplast	ndhA	A0A175YDL4	DAUCS	NADH-quinone oxidoreductase subunit H	N0.HOG0009970
797	Embryophyta	cisterna | vesicle | golgi | chloroplast | vacuole	membrane-bounded organelle	0.8461538461538461	chloroplast	ndhB	A0A175YDK3	DAUCS	NADH-quinone oxidoreductase subunit N	N0.HOG0004429
797	Embryophyta	cisterna | vesicle | golgi | chloroplast | vacuole	membrane-bounded organelle	0.8461538461538461	chloroplast	DCAR_001964	A0A166GSY9	DAUCS	NusB domain-containing protein	N0.HOG0011992
797	Embryophyta	cisterna | vesicle | golgi | chloroplast | vacuole	membrane-bounded organelle	0.8461538461538461	chloroplast	DCAR_001319	A0A166FW32	DAUCS	PPR_long domain-containing protein	N0.HOG0031346
797	Embryophyta	cisterna | vesicle | golgi | chloroplast | vacuole	membrane-bounded organelle	0.8461538461538461	chloroplast	DCAR_008786	A0A165ZH99	DAUCS	Peptidase_S9 domain-containing protein	N0.HOG0004878
797	Embryophyta	cisterna | vesicle | golgi | chloroplast | vacuole	membrane-bounded organelle	0.8461538461538461	chloroplast	DCAR_018238	A0A161XTE5	DAUCS	Polyketide_cyc domain-containing protein	N0.HOG0019560
797	Embryophyta	cisterna | vesicle | golgi | chloroplast | vacuole	membrane-bounded organelle	0.8461538461538461	chloroplast	DCAR_011176	A0A166B6Q0	DAUCS	Protein kinase domain-containing protein	N0.HOG0018310
797	Embryophyta	cisterna | vesicle | golgi | chloroplast | vacuole	membrane-bounded organelle	0.8461538461538461	chloroplast	DCAR_017669	A0A161XS12	DAUCS	Rhodanese domain-containing protein	N0.HOG0017448
797	Embryophyta	cisterna | vesicle | golgi | chloroplast | vacuole	membrane-bounded organelle	0.8461538461538461	chloroplast	rbcL	A0A175YD33	DAUCS	Ribulose bisphosphate carboxylase large chain	N0.HOG0015090
797	Embryophyta	cisterna | vesicle | golgi | chloroplast | vacuole	membrane-bounded organelle	0.8461538461538461	chloroplast	DCAR_022680	A0A164V8A7	DAUCS	Rieske domain-containing protein	N0.HOG0007821
797	Embryophyta	cisterna | vesicle | golgi | chloroplast | vacuole	membrane-bounded organelle	0.8461538461538461	chloroplast	DCAR_012332	A0A166CCA3	DAUCS	Smr domain-containing protein	N0.HOG0027201
797	Embryophyta	cisterna | vesicle | golgi | chloroplast | vacuole	membrane-bounded organelle	0.8461538461538461	endosome	DCAR_011189	A0A161WUL8	DAUCS	Alpha-mannosidase	N0.HOG0008469
797	Embryophyta	cisterna | vesicle | golgi | chloroplast | vacuole	membrane-bounded organelle	0.8461538461538461	endosome	DCAR_018281	A0A161YMS7	DAUCS	EB_dh domain-containing protein	N0.HOG0029768
797	Embryophyta	cisterna | vesicle | golgi | chloroplast | vacuole	membrane-bounded organelle	0.8461538461538461	endosome	DCAR_026291	A0A164UQG4	DAUCS	Hexosyltransferase	N0.HOG0008043
797	Embryophyta	cisterna | vesicle | golgi | chloroplast | vacuole	membrane-bounded organelle	0.8461538461538461	endosome	DCAR_010638	A0A169WAX7	DAUCS	Hexosyltransferase	N0.HOG0010175
797	Embryophyta	cisterna | vesicle | golgi | chloroplast | vacuole	membrane-bounded organelle	0.8461538461538461	endosome	DCAR_015317	A0A165WAF8	DAUCS	Hexosyltransferase	N0.HOG0008043
797	Embryophyta	cisterna | vesicle | golgi | chloroplast | vacuole	membrane-bounded organelle	0.8461538461538461	endosome	DCAR_007665	A0A166EPT8	DAUCS	Metallophos domain-containing protein	N0.HOG0013200
797	Embryophyta	cisterna | vesicle | golgi | chloroplast | vacuole	membrane-bounded organelle	0.8461538461538461	endosome	DCAR_006909	A0A166E4A1	DAUCS	Methyltransferase	N0.HOG0009460
797	Embryophyta	cisterna | vesicle | golgi | chloroplast | vacuole	membrane-bounded organelle	0.8461538461538461	endosome	DCAR_025459	A0A164U3C6	DAUCS	O-fucosyltransferase family protein	N0.HOG0025558
797	Embryophyta	cisterna | vesicle | golgi | chloroplast | vacuole	membrane-bounded organelle	0.8461538461538461	endosome	DCAR_003680	A0A166IDS7	DAUCS	SH3 domain-containing protein	N0.HOG0009882
797	Embryophyta	cisterna | vesicle | golgi | chloroplast | vacuole	membrane-bounded organelle	0.8461538461538461	phragmoplast	DCAR_011289	A0A161WUY6	DAUCS	HAUS6_N domain-containing protein	N0.HOG0024691
797	Embryophyta	cisterna | vesicle | golgi | chloroplast | vacuole	membrane-bounded organelle	0.8461538461538461	plastid	ndhG	A0A175YCE1	DAUCS	NAD(P)H dehydrogenase subunit 6	N0.HOG0011807
797	Embryophyta	cisterna | vesicle | golgi | chloroplast | vacuole	membrane-bounded organelle	0.8461538461538461	plastid	DCAR_008785	A0A162AFB2	DAUCS	Thioredoxin domain-containing protein	N0.HOG0031278
797	Embryophyta	cisterna | vesicle | golgi | chloroplast | vacuole	membrane-bounded organelle	0.8461538461538461	plastid	DCAR_005107	A0A166CRX2	DAUCS	Uncharacterized protein ycf23	N0.HOG0025275
797	Embryophyta	cisterna | vesicle | golgi | chloroplast | vacuole	membrane-bounded organelle	0.8461538461538461	trans-Golgi network	DCAR_008636	A0A166FHX8	DAUCS	2-Hacid_dh_C domain-containing protein	N0.HOG0003963
797	Embryophyta	cisterna | vesicle | golgi | chloroplast | vacuole	membrane-bounded organelle	0.8461538461538461	trans-Golgi network	DCAR_011189	A0A161WUL8	DAUCS	Alpha-mannosidase	N0.HOG0008469
797	Embryophyta	cisterna | vesicle | golgi | chloroplast | vacuole	membrane-bounded organelle	0.8461538461538461	trans-Golgi network	DCAR_018281	A0A161YMS7	DAUCS	EB_dh domain-containing protein	N0.HOG0029768
797	Embryophyta	cisterna | vesicle | golgi | chloroplast | vacuole	membrane-bounded organelle	0.8461538461538461	trans-Golgi network	DCAR_026291	A0A164UQG4	DAUCS	Hexosyltransferase	N0.HOG0008043
797	Embryophyta	cisterna | vesicle | golgi | chloroplast | vacuole	membrane-bounded organelle	0.8461538461538461	trans-Golgi network	DCAR_010638	A0A169WAX7	DAUCS	Hexosyltransferase	N0.HOG0010175
797	Embryophyta	cisterna | vesicle | golgi | chloroplast | vacuole	membrane-bounded organelle	0.8461538461538461	trans-Golgi network	DCAR_015317	A0A165WAF8	DAUCS	Hexosyltransferase	N0.HOG0008043
797	Embryophyta	cisterna | vesicle | golgi | chloroplast | vacuole	membrane-bounded organelle	0.8461538461538461	trans-Golgi network	DCAR_007665	A0A166EPT8	DAUCS	Metallophos domain-containing protein	N0.HOG0013200
797	Embryophyta	cisterna | vesicle | golgi | chloroplast | vacuole	membrane-bounded organelle	0.8461538461538461	trans-Golgi network	DCAR_006909	A0A166E4A1	DAUCS	Methyltransferase	N0.HOG0009460
797	Embryophyta	cisterna | vesicle | golgi | chloroplast | vacuole	membrane-bounded organelle	0.8461538461538461	trans-Golgi network	DCAR_025459	A0A164U3C6	DAUCS	O-fucosyltransferase family protein	N0.HOG0025558
797	Embryophyta	cisterna | vesicle | golgi | chloroplast | vacuole	membrane-bounded organelle	0.8461538461538461	vacuolar membrane	DCAR_021127	A0A164WAB3	DAUCS	BPI2 domain-containing protein	N0.HOG0011591
797	Embryophyta	cisterna | vesicle | golgi | chloroplast | vacuole	membrane-bounded organelle	0.8461538461538461	vacuolar membrane	DCAR_003936	A0A166IM84	DAUCS	DUF1084 domain-containing protein	N0.HOG0028902
797	Embryophyta	cisterna | vesicle | golgi | chloroplast | vacuole	membrane-bounded organelle	0.8461538461538461	vacuolar membrane	DCAR_003726	A0A166IFA4	DAUCS	G_PROTEIN_RECEP_F2_4 domain-containing protein	N0.HOG0012587
797	Embryophyta	cisterna | vesicle | golgi | chloroplast | vacuole	membrane-bounded organelle	0.8461538461538461	vacuolar membrane	DCAR_006171	A0A166DJQ4	DAUCS	Nicalin	N0.HOG0016130
797	Embryophyta	cisterna | vesicle | golgi | chloroplast | vacuole	membrane-bounded organelle	0.8461538461538461	vacuolar membrane	DCAR_007292	A0A161X674	DAUCS	SGL domain-containing protein	N0.HOG0021363
797	Embryophyta	cisterna | vesicle | golgi | chloroplast | vacuole	membrane-bounded organelle	0.8461538461538461	vacuole	DCAR_030963	A0A175YI67	DAUCS	Glucan endo-1,3-beta-D-glucosidase	N0.HOG0006768
797	Embryophyta	cisterna | vesicle | golgi | chloroplast | vacuole	membrane-bounded organelle	0.8461538461538461	vacuole	DCAR_012249	A0A162AN40	DAUCS	ML domain-containing protein	N0.HOG0015862
797	Embryophyta	cisterna | vesicle | golgi | chloroplast | vacuole	membrane-bounded organelle	0.8461538461538461	vacuole	DCAR_008787	A0A162AEN9	DAUCS	PNPLA domain-containing protein	N0.HOG0006934
797	Embryophyta	cisterna | vesicle | golgi | chloroplast | vacuole	membrane-bounded organelle	0.8461538461538461	vacuole	DCAR_001339	A0A166FWP7	DAUCS	Patatin	N0.HOG0006934
797	Embryophyta	cisterna | vesicle | golgi | chloroplast | vacuole	membrane-bounded organelle	0.8461538461538461	vacuole	DCAR_008788	A0A165ZHB6	DAUCS	Patatin	N0.HOG0006934
797	Embryophyta	cisterna | vesicle | golgi | chloroplast | vacuole	membrane-bounded organelle	0.8461538461538461	vacuole	DCAR_004312	A0A166IZF1	DAUCS	Patatin	N0.HOG0006934
797	Embryophyta	cisterna | vesicle | golgi | chloroplast | vacuole	membrane-bounded organelle	0.8461538461538461	vacuole	DCAR_002730	A0A166HC84	DAUCS	Patatin	N0.HOG0006934
797	Embryophyta	cisterna | vesicle | golgi | chloroplast | vacuole	membrane-bounded organelle	0.8461538461538461	vacuole	DCAR_012479	A0A162ANQ6	DAUCS	Patatin	N0.HOG0006934
797	Embryophyta	cisterna | vesicle | golgi | chloroplast | vacuole	membrane-bounded organelle	0.8461538461538461	vacuole	DCAR_006443	A0A166DS22	DAUCS	Patatin	N0.HOG0006934
797	Embryophyta	cisterna | vesicle | golgi | chloroplast | vacuole	membrane-bounded organelle	0.8461538461538461	vacuole	DCAR_007798	A0A166ETJ7	DAUCS	Patatin	N0.HOG0006934
797	Embryophyta	cisterna | vesicle | golgi | chloroplast | vacuole	membrane-bounded organelle	0.8461538461538461	vacuole	DCAR_003805	A0A166IHZ5	DAUCS	Patatin	N0.HOG0006934
797	Embryophyta	cisterna | vesicle | golgi | chloroplast | vacuole	membrane-bounded organelle	0.8461538461538461	vacuole	DCAR_017048	A0A164Y0C2	DAUCS	Superoxide dismutase	N0.HOG0008601
797	Embryophyta	cisterna | vesicle | golgi | chloroplast | vacuole	membrane-bounded organelle	0.8461538461538461	Golgi trans cisterna	MGP2	A0A251SJE7	HELAN	Putative MALE GAMETOPHYTE DEFECTIVE 2	N0.HOG0009253
797	Embryophyta	cisterna | vesicle | golgi | chloroplast | vacuole	membrane-bounded organelle	0.8461538461538461	cell plate	TPLATE	A0A251SJB9	HELAN	Putative ARM repeat superfamily protein	N0.HOG0027194
797	Embryophyta	cisterna | vesicle | golgi | chloroplast | vacuole	membrane-bounded organelle	0.8461538461538461	chloroplast	rpl32	A0A172W410	HELAN	50S ribosomal protein L32, chloroplastic	N0.HOG0026207
797	Embryophyta	cisterna | vesicle | golgi | chloroplast | vacuole	membrane-bounded organelle	0.8461538461538461	chloroplast	HannXRQ_Chr05g0152431	A0A251URA4	HELAN	9 kDa polypeptide	N0.HOG0004438
797	Embryophyta	cisterna | vesicle | golgi | chloroplast | vacuole	membrane-bounded organelle	0.8461538461538461	chloroplast	HannXRQ_Chr11g0323741	A0A251T6R1	HELAN	9 kDa polypeptide	N0.HOG0004438
797	Embryophyta	cisterna | vesicle | golgi | chloroplast | vacuole	membrane-bounded organelle	0.8461538461538461	chloroplast	HannXRQ_Chr09g0258521	A0A251TWH8	HELAN	9 kDa polypeptide	N0.HOG0004438
797	Embryophyta	cisterna | vesicle | golgi | chloroplast | vacuole	membrane-bounded organelle	0.8461538461538461	chloroplast	HannXRQ_Chr00c0690g0576761	A0A1Y3BTL2	HELAN	9 kDa polypeptide	N0.HOG0004438
797	Embryophyta	cisterna | vesicle | golgi | chloroplast | vacuole	membrane-bounded organelle	0.8461538461538461	chloroplast	INV-E	A0A251T388	HELAN	Alkaline/neutral invertase	N0.HOG0014124
797	Embryophyta	cisterna | vesicle | golgi | chloroplast | vacuole	membrane-bounded organelle	0.8461538461538461	chloroplast	HannXRQ_Chr15g0483011	A0A251S9T9	HELAN	Allene-oxide cyclase	N0.HOG0023034
797	Embryophyta	cisterna | vesicle | golgi | chloroplast | vacuole	membrane-bounded organelle	0.8461538461538461	chloroplast	AOC2	A0A251T7S2	HELAN	Allene-oxide cyclase	N0.HOG0023034
797	Embryophyta	cisterna | vesicle | golgi | chloroplast | vacuole	membrane-bounded organelle	0.8461538461538461	chloroplast	AOC3	A0A251SGX1	HELAN	Allene-oxide cyclase	N0.HOG0023034
797	Embryophyta	cisterna | vesicle | golgi | chloroplast | vacuole	membrane-bounded organelle	0.8461538461538461	chloroplast	FDH	A0A251UXL3	HELAN	Formate dehydrogenase, mitochondrial	N0.HOG0003964
797	Embryophyta	cisterna | vesicle | golgi | chloroplast | vacuole	membrane-bounded organelle	0.8461538461538461	chloroplast	ndhD	A0A1Y3BXK7	HELAN	Multifunctional fusion protein	N0.HOG0004438
797	Embryophyta	cisterna | vesicle | golgi | chloroplast | vacuole	membrane-bounded organelle	0.8461538461538461	chloroplast	HannXRQ_Chr06g0182971	A0A251UJD4	HELAN	NAD(P)H dehydrogenase subunit 5	N0.HOG0004447
797	Embryophyta	cisterna | vesicle | golgi | chloroplast | vacuole	membrane-bounded organelle	0.8461538461538461	chloroplast	HannXRQ_Chr09g0258551	A0A251TXH1	HELAN	NAD(P)H dehydrogenase subunit 5	N0.HOG0004447
797	Embryophyta	cisterna | vesicle | golgi | chloroplast | vacuole	membrane-bounded organelle	0.8461538461538461	chloroplast	ndhF	A0A1Y3BUV1	HELAN	NAD(P)H dehydrogenase subunit 5	N0.HOG0004447
797	Embryophyta	cisterna | vesicle | golgi | chloroplast | vacuole	membrane-bounded organelle	0.8461538461538461	chloroplast	ndhG	A0A172W409	HELAN	NAD(P)H dehydrogenase subunit 6	N0.HOG0011807
797	Embryophyta	cisterna | vesicle | golgi | chloroplast | vacuole	membrane-bounded organelle	0.8461538461538461	chloroplast	HannXRQ_Chr11g0348981	A0A251TEA8	HELAN	NADH dehydrogenase subunit 3	N0.HOG0010977
797	Embryophyta	cisterna | vesicle | golgi | chloroplast | vacuole	membrane-bounded organelle	0.8461538461538461	chloroplast	HannXRQ_Chr04g0118141	A0A251V1D0	HELAN	NADH dehydrogenase subunit 3	N0.HOG0010977
797	Embryophyta	cisterna | vesicle | golgi | chloroplast | vacuole	membrane-bounded organelle	0.8461538461538461	chloroplast	ndhC	A0A172W3V5	HELAN	NADH-quinone oxidoreductase subunit A	N0.HOG0010977
797	Embryophyta	cisterna | vesicle | golgi | chloroplast | vacuole	membrane-bounded organelle	0.8461538461538461	chloroplast	ndhJ	A0A172W3W7	HELAN	NADH-quinone oxidoreductase subunit C	N0.HOG0010291
797	Embryophyta	cisterna | vesicle | golgi | chloroplast | vacuole	membrane-bounded organelle	0.8461538461538461	chloroplast	ndhE	A0A172W456	HELAN	NADH-quinone oxidoreductase subunit K	N0.HOG0011661
797	Embryophyta	cisterna | vesicle | golgi | chloroplast | vacuole	membrane-bounded organelle	0.8461538461538461	chloroplast	HannXRQ_Chr12g0354341	A0A251SXW3	HELAN	O-fucosyltransferase family protein	N0.HOG0010034
797	Embryophyta	cisterna | vesicle | golgi | chloroplast | vacuole	membrane-bounded organelle	0.8461538461538461	chloroplast	HannXRQ_Chr08g0210631	A0A251U1S7	HELAN	O-fucosyltransferase family protein	N0.HOG0010034
797	Embryophyta	cisterna | vesicle | golgi | chloroplast | vacuole	membrane-bounded organelle	0.8461538461538461	chloroplast	EDA30	A0A251SS98	HELAN	O-fucosyltransferase family protein	N0.HOG0025558
797	Embryophyta	cisterna | vesicle | golgi | chloroplast | vacuole	membrane-bounded organelle	0.8461538461538461	chloroplast	HannXRQ_Chr13g0389041	A0A251SRV5	HELAN	O-fucosyltransferase family protein	N0.HOG0025558
797	Embryophyta	cisterna | vesicle | golgi | chloroplast | vacuole	membrane-bounded organelle	0.8461538461538461	chloroplast	HannXRQ_Chr12g0361961	A0A251T0R4	HELAN	O-fucosyltransferase family protein	N0.HOG0010034
797	Embryophyta	cisterna | vesicle | golgi | chloroplast | vacuole	membrane-bounded organelle	0.8461538461538461	chloroplast	HannXRQ_Chr01g0030981	A0A251VSM1	HELAN	Putative ABC transporter ABCE, Iron-sulfur binding protein LdpA	N0.HOG0025034
797	Embryophyta	cisterna | vesicle | golgi | chloroplast | vacuole	membrane-bounded organelle	0.8461538461538461	chloroplast	HannXRQ_Chr03g0068931	A0A251V7B2	HELAN	Putative FGGY family of carbohydrate kinase	N0.HOG0006055
797	Embryophyta	cisterna | vesicle | golgi | chloroplast | vacuole	membrane-bounded organelle	0.8461538461538461	chloroplast	HannXRQ_Chr17g0569731	A0A251RUU0	HELAN	Putative NADH-ubiquinone oxidoreductase chain 4L/K	N0.HOG0011661
797	Embryophyta	cisterna | vesicle | golgi | chloroplast | vacuole	membrane-bounded organelle	0.8461538461538461	chloroplast	HannXRQ_Chr00c0634g0576581	A0A1Y3BXT1	HELAN	Putative NADH:quinone oxidoreductase/Mrp antiporter, membrane subunit	N0.HOG0004429
797	Embryophyta	cisterna | vesicle | golgi | chloroplast | vacuole	membrane-bounded organelle	0.8461538461538461	chloroplast	HannXRQ_Chr05g0139661	A0A251UMY7	HELAN	Putative RNA-binding, CRM domain-containing protein	N0.HOG0016459
797	Embryophyta	cisterna | vesicle | golgi | chloroplast | vacuole	membrane-bounded organelle	0.8461538461538461	chloroplast	RNEE	A0A251TX41	HELAN	Putative RNAse	N0.HOG0011649
797	Embryophyta	cisterna | vesicle | golgi | chloroplast | vacuole	membrane-bounded organelle	0.8461538461538461	chloroplast	HannXRQ_Chr10g0286511	A0A251TGU6	HELAN	Putative START-like domain-containing protein	N0.HOG0019560
797	Embryophyta	cisterna | vesicle | golgi | chloroplast | vacuole	membrane-bounded organelle	0.8461538461538461	chloroplast	ACD2	A0A251SI29	HELAN	Putative accelerated cell death 2 (ACD2)	N0.HOG0028857
797	Embryophyta	cisterna | vesicle | golgi | chloroplast | vacuole	membrane-bounded organelle	0.8461538461538461	chloroplast	HannXRQ_Chr13g0401131	A0A251SRX5	HELAN	Putative alpha/beta-Hydrolases superfamily protein	N0.HOG0006677
797	Embryophyta	cisterna | vesicle | golgi | chloroplast | vacuole	membrane-bounded organelle	0.8461538461538461	chloroplast	HannXRQ_Chr05g0158151	A0A251UUE7	HELAN	Putative alpha/beta-Hydrolases superfamily protein	N0.HOG0025482
797	Embryophyta	cisterna | vesicle | golgi | chloroplast | vacuole	membrane-bounded organelle	0.8461538461538461	chloroplast	HannXRQ_Chr03g0071681	A0A251V776	HELAN	Putative chaperone DnaJ-domain superfamily protein	N0.HOG0031841
797	Embryophyta	cisterna | vesicle | golgi | chloroplast | vacuole	membrane-bounded organelle	0.8461538461538461	chloroplast	CRR6	A0A251TT15	HELAN	Putative chlororespiratory reduction 6	N0.HOG0026496
797	Embryophyta	cisterna | vesicle | golgi | chloroplast | vacuole	membrane-bounded organelle	0.8461538461538461	chloroplast	CLDS	A0A251S984	HELAN	Putative copal-8-ol diphosphate hydratase protein	N0.HOG0014041
797	Embryophyta	cisterna | vesicle | golgi | chloroplast | vacuole	membrane-bounded organelle	0.8461538461538461	chloroplast	HannXRQ_Chr14g0435821	A0A251SFY2	HELAN	Putative dnaJ domain-containing protein	N0.HOG0001350
797	Embryophyta	cisterna | vesicle | golgi | chloroplast | vacuole	membrane-bounded organelle	0.8461538461538461	chloroplast	HannXRQ_Chr12g0364151	A0A251T0F7	HELAN	Putative embryo defective protein	N0.HOG0034729
797	Embryophyta	cisterna | vesicle | golgi | chloroplast | vacuole	membrane-bounded organelle	0.8461538461538461	chloroplast	OTP51	A0A251TL83	HELAN	Putative endonuclease	N0.HOG0030684
797	Embryophyta	cisterna | vesicle | golgi | chloroplast | vacuole	membrane-bounded organelle	0.8461538461538461	chloroplast	KSA	A0A251TH76	HELAN	Putative ent-copalyl diphosphate synthase protein	N0.HOG0014041
797	Embryophyta	cisterna | vesicle | golgi | chloroplast | vacuole	membrane-bounded organelle	0.8461538461538461	chloroplast	HannXRQ_Chr12g0385561	A0A251T682	HELAN	Putative heavy metal transport/detoxification superfamily protein	N0.HOG0031264
797	Embryophyta	cisterna | vesicle | golgi | chloroplast | vacuole	membrane-bounded organelle	0.8461538461538461	chloroplast	HannXRQ_Chr10g0296841	A0A251TJH8	HELAN	Putative hotDog domain-containing protein	N0.HOG0011209
797	Embryophyta	cisterna | vesicle | golgi | chloroplast | vacuole	membrane-bounded organelle	0.8461538461538461	chloroplast	HannXRQ_Chr16g0529461	A0A251S3E2	HELAN	Putative hotDog domain-containing protein	N0.HOG0011209
797	Embryophyta	cisterna | vesicle | golgi | chloroplast | vacuole	membrane-bounded organelle	0.8461538461538461	chloroplast	HannXRQ_Chr10g0300041	A0A251TLU5	HELAN	Putative hotDog domain-containing protein	N0.HOG0011209
797	Embryophyta	cisterna | vesicle | golgi | chloroplast | vacuole	membrane-bounded organelle	0.8461538461538461	chloroplast	HannXRQ_Chr10g0288901	A0A251TIX1	HELAN	Putative hotDog domain-containing protein	N0.HOG0011209
797	Embryophyta	cisterna | vesicle | golgi | chloroplast | vacuole	membrane-bounded organelle	0.8461538461538461	chloroplast	HannXRQ_Chr03g0078631	A0A251V8Z6	HELAN	Putative hotDog domain-containing protein	N0.HOG0011209
797	Embryophyta	cisterna | vesicle | golgi | chloroplast | vacuole	membrane-bounded organelle	0.8461538461538461	chloroplast	MEE14	A0A251RXC2	HELAN	Putative maternal effect embryo arrest 14	N0.HOG0030178
797	Embryophyta	cisterna | vesicle | golgi | chloroplast | vacuole	membrane-bounded organelle	0.8461538461538461	chloroplast	HannXRQ_Chr05g0152291	A0A251URY1	HELAN	Putative mitochodrial transcription termination factor	N0.HOG0011272
797	Embryophyta	cisterna | vesicle | golgi | chloroplast | vacuole	membrane-bounded organelle	0.8461538461538461	chloroplast	HannXRQ_Chr04g0115661	A0A251UZN9	HELAN	Putative nagB/RpiA/CoA transferase-like superfamily protein	N0.HOG0016354
797	Embryophyta	cisterna | vesicle | golgi | chloroplast | vacuole	membrane-bounded organelle	0.8461538461538461	chloroplast	HannXRQ_Chr14g0437151	A0A251SFN6	HELAN	Putative nusB antitermination factor	N0.HOG0011992
797	Embryophyta	cisterna | vesicle | golgi | chloroplast | vacuole	membrane-bounded organelle	0.8461538461538461	chloroplast	PAC	A0A251VLS4	HELAN	Putative pale cress protein (PAC)	N0.HOG0032464
797	Embryophyta	cisterna | vesicle | golgi | chloroplast | vacuole	membrane-bounded organelle	0.8461538461538461	chloroplast	SVR7	A0A251RZR7	HELAN	Putative pentatricopeptide (PPR) repeat-containing protein	N0.HOG0021496
797	Embryophyta	cisterna | vesicle | golgi | chloroplast | vacuole	membrane-bounded organelle	0.8461538461538461	chloroplast	HannXRQ_Chr05g0146791	A0A251UPN7	HELAN	Putative pentatricopeptide repeat (PPR-like) superfamily protein	N0.HOG0032484
797	Embryophyta	cisterna | vesicle | golgi | chloroplast | vacuole	membrane-bounded organelle	0.8461538461538461	chloroplast	HannXRQ_Chr10g0285041	A0A251TI25	HELAN	Putative pentatricopeptide repeat-containing protein	N0.HOG0027201
797	Embryophyta	cisterna | vesicle | golgi | chloroplast | vacuole	membrane-bounded organelle	0.8461538461538461	chloroplast	NARA5	A0A251RSI3	HELAN	Putative pfkB-like carbohydrate kinase family protein	N0.HOG0004927
797	Embryophyta	cisterna | vesicle | golgi | chloroplast | vacuole	membrane-bounded organelle	0.8461538461538461	chloroplast	ACD1	A0A251TE07	HELAN	Putative pheophorbide a oxygenase family protein	N0.HOG0007821
797	Embryophyta	cisterna | vesicle | golgi | chloroplast | vacuole	membrane-bounded organelle	0.8461538461538461	chloroplast	HannXRQ_Chr02g0053531	A0A251VHL1	HELAN	Putative photosystem I reaction centre subunit N protein	N0.HOG0030670
797	Embryophyta	cisterna | vesicle | golgi | chloroplast | vacuole	membrane-bounded organelle	0.8461538461538461	chloroplast	PTAC2	A0A251RWV7	HELAN	Putative plastid transcriptionally active 2	N0.HOG0032456
797	Embryophyta	cisterna | vesicle | golgi | chloroplast | vacuole	membrane-bounded organelle	0.8461538461538461	chloroplast	HannXRQ_Chr14g0442841	A0A251SH78	HELAN	Putative red chlorophyll catabolite reductase	N0.HOG0028857
797	Embryophyta	cisterna | vesicle | golgi | chloroplast | vacuole	membrane-bounded organelle	0.8461538461538461	chloroplast	HannXRQ_Chr16g0510751	A0A251RY95	HELAN	Putative ribosomal protein L6, chloroplast	N0.HOG0031875
797	Embryophyta	cisterna | vesicle | golgi | chloroplast | vacuole	membrane-bounded organelle	0.8461538461538461	chloroplast	HannXRQ_Chr13g0418351	A0A251SVQ7	HELAN	Putative senescence-associated family protein	N0.HOG0031842
797	Embryophyta	cisterna | vesicle | golgi | chloroplast | vacuole	membrane-bounded organelle	0.8461538461538461	chloroplast	HannXRQ_Chr17g0544581	A0A251RSN7	HELAN	Putative small multi-drug export	N0.HOG0022046
797	Embryophyta	cisterna | vesicle | golgi | chloroplast | vacuole	membrane-bounded organelle	0.8461538461538461	chloroplast	HannXRQ_Chr03g0061811	A0A251V525	HELAN	Putative terpenoid cyclases/protein prenyltransferase alpha-alpha toroid	N0.HOG0014041
797	Embryophyta	cisterna | vesicle | golgi | chloroplast | vacuole	membrane-bounded organelle	0.8461538461538461	chloroplast	HannXRQ_Chr01g0013791	A0A251VN39	HELAN	Putative terpenoid cyclases/protein prenyltransferase alpha-alpha toroid	N0.HOG0014041
797	Embryophyta	cisterna | vesicle | golgi | chloroplast | vacuole	membrane-bounded organelle	0.8461538461538461	chloroplast	HannXRQ_Chr17g0563951	A0A251RTC5	HELAN	Putative terpenoid cyclases/protein prenyltransferase alpha-alpha toroid	N0.HOG0014041
797	Embryophyta	cisterna | vesicle | golgi | chloroplast | vacuole	membrane-bounded organelle	0.8461538461538461	chloroplast	HannXRQ_Chr09g0258331	A0A251TXF2	HELAN	Putative tetratricopeptide repeat (TPR)-like superfamily protein	N0.HOG0031346
797	Embryophyta	cisterna | vesicle | golgi | chloroplast | vacuole	membrane-bounded organelle	0.8461538461538461	chloroplast	HannXRQ_Chr08g0236261	A0A251UA17	HELAN	Putative tetratricopeptide repeat (TPR)-like superfamily protein	N0.HOG0020687
797	Embryophyta	cisterna | vesicle | golgi | chloroplast | vacuole	membrane-bounded organelle	0.8461538461538461	chloroplast	HannXRQ_Chr14g0449381	A0A251SJS8	HELAN	Putative tetratricopeptide repeat (TPR)-like superfamily protein	N0.HOG0027198
797	Embryophyta	cisterna | vesicle | golgi | chloroplast | vacuole	membrane-bounded organelle	0.8461538461538461	chloroplast	HannXRQ_Chr01g0029361	A0A251VTJ2	HELAN	Putative tetratricopeptide repeat (TPR)-like superfamily protein	N0.HOG0030669
797	Embryophyta	cisterna | vesicle | golgi | chloroplast | vacuole	membrane-bounded organelle	0.8461538461538461	chloroplast	HannXRQ_Chr11g0344831	A0A251TCU0	HELAN	Putative tetratricopeptide-like helical domain-containing protein	N0.HOG0028516
797	Embryophyta	cisterna | vesicle | golgi | chloroplast | vacuole	membrane-bounded organelle	0.8461538461538461	chloroplast	HannXRQ_Chr12g0367581	A0A251T1U2	HELAN	Putative tetratricopeptide-like helical domain-containing protein	N0.HOG0032484
797	Embryophyta	cisterna | vesicle | golgi | chloroplast | vacuole	membrane-bounded organelle	0.8461538461538461	chloroplast	HannXRQ_Chr00c0486g0575011	A0A1Y3BZB8	HELAN	Putative tic22-like family protein	N0.HOG0031857
797	Embryophyta	cisterna | vesicle | golgi | chloroplast | vacuole	membrane-bounded organelle	0.8461538461538461	chloroplast	HannXRQ_Chr15g0494171	A0A251SCR7	HELAN	Putative tic22-like protein	N0.HOG0031857
797	Embryophyta	cisterna | vesicle | golgi | chloroplast | vacuole	membrane-bounded organelle	0.8461538461538461	chloroplast	HannXRQ_Chr11g0343841	A0A251TC38	HELAN	Putative transcription termination factor	N0.HOG0031335
797	Embryophyta	cisterna | vesicle | golgi | chloroplast | vacuole	membrane-bounded organelle	0.8461538461538461	chloroplast outer membrane	GA3	A0A251U047	HELAN	Putative GA requiring 3	N0.HOG0024666
797	Embryophyta	cisterna | vesicle | golgi | chloroplast | vacuole	membrane-bounded organelle	0.8461538461538461	chloroplast outer membrane	HannXRQ_Chr13g0416911	A0A251SV97	HELAN	Putative cytochrome P450	N0.HOG0024666
797	Embryophyta	cisterna | vesicle | golgi | chloroplast | vacuole	membrane-bounded organelle	0.8461538461538461	chloroplast outer membrane	HannXRQ_Chr09g0268311	A0A251TYE3	HELAN	Putative cytochrome P450	N0.HOG0024666
797	Embryophyta	cisterna | vesicle | golgi | chloroplast | vacuole	membrane-bounded organelle	0.8461538461538461	chloroplast outer membrane	HannXRQ_Chr13g0416921	A0A251SWY2	HELAN	Putative ent-kaurene oxidase	N0.HOG0024666
797	Embryophyta	cisterna | vesicle | golgi | chloroplast | vacuole	membrane-bounded organelle	0.8461538461538461	chloroplast outer membrane	HannXRQ_Chr09g0268801	A0A251U1R2	HELAN	Putative ent-kaurene oxidase-like 5	N0.HOG0024666
797	Embryophyta	cisterna | vesicle | golgi | chloroplast | vacuole	membrane-bounded organelle	0.8461538461538461	chloroplast outer membrane	OEP24	A0A251VFY1	HELAN	Putative outer envelope pore protein 24 protein	N0.HOG0023948
797	Embryophyta	cisterna | vesicle | golgi | chloroplast | vacuole	membrane-bounded organelle	0.8461538461538461	endosome	GMII	A0A251SKC7	HELAN	Alpha-mannosidase	N0.HOG0008469
797	Embryophyta	cisterna | vesicle | golgi | chloroplast | vacuole	membrane-bounded organelle	0.8461538461538461	endosome	HannXRQ_Chr14g0462721	A0A251SN88	HELAN	Hexosyltransferase	N0.HOG0010175
797	Embryophyta	cisterna | vesicle | golgi | chloroplast | vacuole	membrane-bounded organelle	0.8461538461538461	endosome	HannXRQ_Chr13g0411971	A0A251SUP5	HELAN	Methyltransferase	N0.HOG0009460
797	Embryophyta	cisterna | vesicle | golgi | chloroplast | vacuole	membrane-bounded organelle	0.8461538461538461	endosome	HannXRQ_Chr02g0045611	A0A251VFR4	HELAN	Methyltransferase	N0.HOG0009460
797	Embryophyta	cisterna | vesicle | golgi | chloroplast | vacuole	membrane-bounded organelle	0.8461538461538461	endosome	HannXRQ_Chr13g0407471	A0A251SUH6	HELAN	Methyltransferase	N0.HOG0009460
797	Embryophyta	cisterna | vesicle | golgi | chloroplast | vacuole	membrane-bounded organelle	0.8461538461538461	endosome	HannXRQ_Chr13g0421401	A0A251SXA6	HELAN	Methyltransferase	N0.HOG0009460
797	Embryophyta	cisterna | vesicle | golgi | chloroplast | vacuole	membrane-bounded organelle	0.8461538461538461	endosome	HannXRQ_Chr16g0530871	A0A251S478	HELAN	Methyltransferase	N0.HOG0009460
797	Embryophyta	cisterna | vesicle | golgi | chloroplast | vacuole	membrane-bounded organelle	0.8461538461538461	endosome	HannXRQ_Chr12g0384031	A0A251T8R8	HELAN	Methyltransferase	N0.HOG0009460
797	Embryophyta	cisterna | vesicle | golgi | chloroplast | vacuole	membrane-bounded organelle	0.8461538461538461	endosome	HannXRQ_Chr09g0270711	A0A251TZ00	HELAN	Methyltransferase	N0.HOG0009460
797	Embryophyta	cisterna | vesicle | golgi | chloroplast | vacuole	membrane-bounded organelle	0.8461538461538461	endosome	HannXRQ_Chr16g0502891	A0A251RWQ9	HELAN	Methyltransferase	N0.HOG0009460
797	Embryophyta	cisterna | vesicle | golgi | chloroplast | vacuole	membrane-bounded organelle	0.8461538461538461	endosome	HannXRQ_Chr03g0081711	A0A251VBG9	HELAN	Methyltransferase	N0.HOG0009460
797	Embryophyta	cisterna | vesicle | golgi | chloroplast | vacuole	membrane-bounded organelle	0.8461538461538461	endosome	HannXRQ_Chr03g0091501	A0A251VCD4	HELAN	Methyltransferase	N0.HOG0009460
797	Embryophyta	cisterna | vesicle | golgi | chloroplast | vacuole	membrane-bounded organelle	0.8461538461538461	endosome	HannXRQ_Chr05g0149941	A0A251UTK3	HELAN	Methyltransferase	N0.HOG0009460
797	Embryophyta	cisterna | vesicle | golgi | chloroplast | vacuole	membrane-bounded organelle	0.8461538461538461	endosome	HannXRQ_Chr12g0362601	A0A251T1C5	HELAN	Methyltransferase	N0.HOG0009460
797	Embryophyta	cisterna | vesicle | golgi | chloroplast | vacuole	membrane-bounded organelle	0.8461538461538461	endosome	ERD3	A0A251VAG0	HELAN	Methyltransferase	N0.HOG0009460
797	Embryophyta	cisterna | vesicle | golgi | chloroplast | vacuole	membrane-bounded organelle	0.8461538461538461	endosome	HannXRQ_Chr13g0420441	A0A251SW87	HELAN	Methyltransferase	N0.HOG0009460
797	Embryophyta	cisterna | vesicle | golgi | chloroplast | vacuole	membrane-bounded organelle	0.8461538461538461	endosome	HannXRQ_Chr09g0255501	A0A251TYD6	HELAN	Methyltransferase	N0.HOG0009460
797	Embryophyta	cisterna | vesicle | golgi | chloroplast | vacuole	membrane-bounded organelle	0.8461538461538461	endosome	HannXRQ_Chr17g0539211	A0A251RMC7	HELAN	Methyltransferase	N0.HOG0009460
797	Embryophyta	cisterna | vesicle | golgi | chloroplast | vacuole	membrane-bounded organelle	0.8461538461538461	endosome	HannXRQ_Chr08g0234891	A0A251UB49	HELAN	Methyltransferase	N0.HOG0009460
797	Embryophyta	cisterna | vesicle | golgi | chloroplast | vacuole	membrane-bounded organelle	0.8461538461538461	endosome	HannXRQ_Chr07g0200031	A0A251UFK1	HELAN	O-fucosyltransferase family protein	N0.HOG0025558
797	Embryophyta	cisterna | vesicle | golgi | chloroplast | vacuole	membrane-bounded organelle	0.8461538461538461	endosome	HannXRQ_Chr12g0375461	A0A251T3X6	HELAN	Putative ARM repeat superfamily protein	N0.HOG0015527
797	Embryophyta	cisterna | vesicle | golgi | chloroplast | vacuole	membrane-bounded organelle	0.8461538461538461	endosome	LCV2	A0A251VGI0	HELAN	Putative COV-2-like protein	N0.HOG0014184
797	Embryophyta	cisterna | vesicle | golgi | chloroplast | vacuole	membrane-bounded organelle	0.8461538461538461	endosome	MGP2	A0A251SJE7	HELAN	Putative MALE GAMETOPHYTE DEFECTIVE 2	N0.HOG0009253
797	Embryophyta	cisterna | vesicle | golgi | chloroplast | vacuole	membrane-bounded organelle	0.8461538461538461	endosome	HannXRQ_Chr09g0260751	A0A251TY31	HELAN	Putative S-adenosyl-L-methionine-dependent methyltransferase	N0.HOG0009460
797	Embryophyta	cisterna | vesicle | golgi | chloroplast | vacuole	membrane-bounded organelle	0.8461538461538461	endosome	HannXRQ_Chr14g0441531	A0A251SGW6	HELAN	Putative S-adenosyl-L-methionine-dependent methyltransferases superfamily protein	N0.HOG0009460
797	Embryophyta	cisterna | vesicle | golgi | chloroplast | vacuole	membrane-bounded organelle	0.8461538461538461	endosome	HannXRQ_Chr04g0106681	A0A251UXD9	HELAN	Putative S-adenosyl-L-methionine-dependent methyltransferases superfamily protein	N0.HOG0009460
797	Embryophyta	cisterna | vesicle | golgi | chloroplast | vacuole	membrane-bounded organelle	0.8461538461538461	endosome	HannXRQ_Chr03g0088381	A0A251VAX6	HELAN	Putative S-adenosyl-L-methionine-dependent methyltransferases superfamily protein	N0.HOG0009460
797	Embryophyta	cisterna | vesicle | golgi | chloroplast | vacuole	membrane-bounded organelle	0.8461538461538461	endosome	HannXRQ_Chr10g0311581	A0A251TNB6	HELAN	Putative calcineurin-like metallo-phosphoesterase superfamily protein	N0.HOG0013200
797	Embryophyta	cisterna | vesicle | golgi | chloroplast | vacuole	membrane-bounded organelle	0.8461538461538461	endosome	HannXRQ_Chr09g0277421	A0A251U1W7	HELAN	Putative galactose oxidase/kelch repeat superfamily protein	N0.HOG0023016
797	Embryophyta	cisterna | vesicle | golgi | chloroplast | vacuole	membrane-bounded organelle	0.8461538461538461	endosome	GAUT3	A0A251RNI8	HELAN	Putative galacturonosyltransferase 3	N0.HOG0008043
797	Embryophyta	cisterna | vesicle | golgi | chloroplast | vacuole	membrane-bounded organelle	0.8461538461538461	endosome	HannXRQ_Chr05g0152941	A0A251URB1	HELAN	Putative glycosyltransferase family 29 (Sialyltransferase) family protein	N0.HOG0009253
797	Embryophyta	cisterna | vesicle | golgi | chloroplast | vacuole	membrane-bounded organelle	0.8461538461538461	endosome	AtRLP4	A0A251S0P8	HELAN	Putative receptor like protein 4	N0.HOG0021147
797	Embryophyta	cisterna | vesicle | golgi | chloroplast | vacuole	membrane-bounded organelle	0.8461538461538461	endosome	HannXRQ_Chr02g0042201	A0A251VES6	HELAN	Putative vacuolar protein sorting 55	N0.HOG0012855
797	Embryophyta	cisterna | vesicle | golgi | chloroplast | vacuole	membrane-bounded organelle	0.8461538461538461	endosome	HannXRQ_Chr13g0390091	A0A251SS52	HELAN	Putative vacuolar protein sorting 55 (VPS55) family protein	N0.HOG0012855
797	Embryophyta	cisterna | vesicle | golgi | chloroplast | vacuole	membrane-bounded organelle	0.8461538461538461	endosome	HannXRQ_Chr08g0227951	A0A251U6X1	HELAN	Putative vacuolar protein sorting 55 (VPS55) family protein	N0.HOG0012855
797	Embryophyta	cisterna | vesicle | golgi | chloroplast | vacuole	membrane-bounded organelle	0.8461538461538461	endosome	HannXRQ_Chr05g0142681	A0A251UNL7	HELAN	Putative vacuolar protein sorting-associated protein 26	N0.HOG0017016
797	Embryophyta	cisterna | vesicle | golgi | chloroplast | vacuole	membrane-bounded organelle	0.8461538461538461	phragmoplast	HannXRQ_Chr07g0199161	A0A251UDX7	HELAN	HAUS6_N domain-containing protein	N0.HOG0024691
797	Embryophyta	cisterna | vesicle | golgi | chloroplast | vacuole	membrane-bounded organelle	0.8461538461538461	phragmoplast	TPLATE	A0A251SJB9	HELAN	Putative ARM repeat superfamily protein	N0.HOG0027194
797	Embryophyta	cisterna | vesicle | golgi | chloroplast | vacuole	membrane-bounded organelle	0.8461538461538461	plastid	HannXRQ_Chr09g0268121	A0A251TYE0	HELAN	Putative thioredoxin superfamily protein	N0.HOG0031278
797	Embryophyta	cisterna | vesicle | golgi | chloroplast | vacuole	membrane-bounded organelle	0.8461538461538461	plastid	HannXRQ_Chr14g0435091	A0A251SF74	HELAN	Ribulose bisphosphate carboxylase large chain	N0.HOG0015090
797	Embryophyta	cisterna | vesicle | golgi | chloroplast | vacuole	membrane-bounded organelle	0.8461538461538461	plastid	HannXRQ_Chr17g0565021	A0A251RV30	HELAN	Uncharacterized protein ycf23	N0.HOG0025275
797	Embryophyta	cisterna | vesicle | golgi | chloroplast | vacuole	membrane-bounded organelle	0.8461538461538461	trans-Golgi network	GMII	A0A251SKC7	HELAN	Alpha-mannosidase	N0.HOG0008469
797	Embryophyta	cisterna | vesicle | golgi | chloroplast | vacuole	membrane-bounded organelle	0.8461538461538461	trans-Golgi network	HannXRQ_Chr14g0462721	A0A251SN88	HELAN	Hexosyltransferase	N0.HOG0010175
797	Embryophyta	cisterna | vesicle | golgi | chloroplast | vacuole	membrane-bounded organelle	0.8461538461538461	trans-Golgi network	HannXRQ_Chr13g0411971	A0A251SUP5	HELAN	Methyltransferase	N0.HOG0009460
797	Embryophyta	cisterna | vesicle | golgi | chloroplast | vacuole	membrane-bounded organelle	0.8461538461538461	trans-Golgi network	HannXRQ_Chr02g0045611	A0A251VFR4	HELAN	Methyltransferase	N0.HOG0009460
797	Embryophyta	cisterna | vesicle | golgi | chloroplast | vacuole	membrane-bounded organelle	0.8461538461538461	trans-Golgi network	HannXRQ_Chr13g0407471	A0A251SUH6	HELAN	Methyltransferase	N0.HOG0009460
797	Embryophyta	cisterna | vesicle | golgi | chloroplast | vacuole	membrane-bounded organelle	0.8461538461538461	trans-Golgi network	HannXRQ_Chr13g0421401	A0A251SXA6	HELAN	Methyltransferase	N0.HOG0009460
797	Embryophyta	cisterna | vesicle | golgi | chloroplast | vacuole	membrane-bounded organelle	0.8461538461538461	trans-Golgi network	HannXRQ_Chr16g0530871	A0A251S478	HELAN	Methyltransferase	N0.HOG0009460
797	Embryophyta	cisterna | vesicle | golgi | chloroplast | vacuole	membrane-bounded organelle	0.8461538461538461	trans-Golgi network	HannXRQ_Chr12g0384031	A0A251T8R8	HELAN	Methyltransferase	N0.HOG0009460
797	Embryophyta	cisterna | vesicle | golgi | chloroplast | vacuole	membrane-bounded organelle	0.8461538461538461	trans-Golgi network	HannXRQ_Chr09g0270711	A0A251TZ00	HELAN	Methyltransferase	N0.HOG0009460
797	Embryophyta	cisterna | vesicle | golgi | chloroplast | vacuole	membrane-bounded organelle	0.8461538461538461	trans-Golgi network	HannXRQ_Chr16g0502891	A0A251RWQ9	HELAN	Methyltransferase	N0.HOG0009460
797	Embryophyta	cisterna | vesicle | golgi | chloroplast | vacuole	membrane-bounded organelle	0.8461538461538461	trans-Golgi network	HannXRQ_Chr03g0081711	A0A251VBG9	HELAN	Methyltransferase	N0.HOG0009460
797	Embryophyta	cisterna | vesicle | golgi | chloroplast | vacuole	membrane-bounded organelle	0.8461538461538461	trans-Golgi network	HannXRQ_Chr03g0091501	A0A251VCD4	HELAN	Methyltransferase	N0.HOG0009460
797	Embryophyta	cisterna | vesicle | golgi | chloroplast | vacuole	membrane-bounded organelle	0.8461538461538461	trans-Golgi network	HannXRQ_Chr05g0149941	A0A251UTK3	HELAN	Methyltransferase	N0.HOG0009460
797	Embryophyta	cisterna | vesicle | golgi | chloroplast | vacuole	membrane-bounded organelle	0.8461538461538461	trans-Golgi network	HannXRQ_Chr12g0362601	A0A251T1C5	HELAN	Methyltransferase	N0.HOG0009460
797	Embryophyta	cisterna | vesicle | golgi | chloroplast | vacuole	membrane-bounded organelle	0.8461538461538461	trans-Golgi network	ERD3	A0A251VAG0	HELAN	Methyltransferase	N0.HOG0009460
797	Embryophyta	cisterna | vesicle | golgi | chloroplast | vacuole	membrane-bounded organelle	0.8461538461538461	trans-Golgi network	HannXRQ_Chr13g0420441	A0A251SW87	HELAN	Methyltransferase	N0.HOG0009460
797	Embryophyta	cisterna | vesicle | golgi | chloroplast | vacuole	membrane-bounded organelle	0.8461538461538461	trans-Golgi network	HannXRQ_Chr09g0255501	A0A251TYD6	HELAN	Methyltransferase	N0.HOG0009460
797	Embryophyta	cisterna | vesicle | golgi | chloroplast | vacuole	membrane-bounded organelle	0.8461538461538461	trans-Golgi network	HannXRQ_Chr17g0539211	A0A251RMC7	HELAN	Methyltransferase	N0.HOG0009460
797	Embryophyta	cisterna | vesicle | golgi | chloroplast | vacuole	membrane-bounded organelle	0.8461538461538461	trans-Golgi network	HannXRQ_Chr08g0234891	A0A251UB49	HELAN	Methyltransferase	N0.HOG0009460
797	Embryophyta	cisterna | vesicle | golgi | chloroplast | vacuole	membrane-bounded organelle	0.8461538461538461	trans-Golgi network	HannXRQ_Chr07g0200031	A0A251UFK1	HELAN	O-fucosyltransferase family protein	N0.HOG0025558
797	Embryophyta	cisterna | vesicle | golgi | chloroplast | vacuole	membrane-bounded organelle	0.8461538461538461	trans-Golgi network	LCV2	A0A251VGI0	HELAN	Putative COV-2-like protein	N0.HOG0014184
797	Embryophyta	cisterna | vesicle | golgi | chloroplast | vacuole	membrane-bounded organelle	0.8461538461538461	trans-Golgi network	MGP2	A0A251SJE7	HELAN	Putative MALE GAMETOPHYTE DEFECTIVE 2	N0.HOG0009253
797	Embryophyta	cisterna | vesicle | golgi | chloroplast | vacuole	membrane-bounded organelle	0.8461538461538461	trans-Golgi network	HannXRQ_Chr09g0260751	A0A251TY31	HELAN	Putative S-adenosyl-L-methionine-dependent methyltransferase	N0.HOG0009460
797	Embryophyta	cisterna | vesicle | golgi | chloroplast | vacuole	membrane-bounded organelle	0.8461538461538461	trans-Golgi network	HannXRQ_Chr14g0441531	A0A251SGW6	HELAN	Putative S-adenosyl-L-methionine-dependent methyltransferases superfamily protein	N0.HOG0009460
797	Embryophyta	cisterna | vesicle | golgi | chloroplast | vacuole	membrane-bounded organelle	0.8461538461538461	trans-Golgi network	HannXRQ_Chr04g0106681	A0A251UXD9	HELAN	Putative S-adenosyl-L-methionine-dependent methyltransferases superfamily protein	N0.HOG0009460
797	Embryophyta	cisterna | vesicle | golgi | chloroplast | vacuole	membrane-bounded organelle	0.8461538461538461	trans-Golgi network	HannXRQ_Chr03g0088381	A0A251VAX6	HELAN	Putative S-adenosyl-L-methionine-dependent methyltransferases superfamily protein	N0.HOG0009460
797	Embryophyta	cisterna | vesicle | golgi | chloroplast | vacuole	membrane-bounded organelle	0.8461538461538461	trans-Golgi network	HannXRQ_Chr16g0502071	A0A251RWA2	HELAN	Putative aquaporin-like protein	N0.HOG0010598
797	Embryophyta	cisterna | vesicle | golgi | chloroplast | vacuole	membrane-bounded organelle	0.8461538461538461	trans-Golgi network	HannXRQ_Chr10g0311581	A0A251TNB6	HELAN	Putative calcineurin-like metallo-phosphoesterase superfamily protein	N0.HOG0013200
797	Embryophyta	cisterna | vesicle | golgi | chloroplast | vacuole	membrane-bounded organelle	0.8461538461538461	trans-Golgi network	HannXRQ_Chr03g0088461	A0A251VAG2	HELAN	Putative cellulose synthase	N0.HOG0008748
797	Embryophyta	cisterna | vesicle | golgi | chloroplast | vacuole	membrane-bounded organelle	0.8461538461538461	trans-Golgi network	HannXRQ_Chr06g0172801	A0A251UHH7	HELAN	Putative cellulose synthase	N0.HOG0008748
797	Embryophyta	cisterna | vesicle | golgi | chloroplast | vacuole	membrane-bounded organelle	0.8461538461538461	trans-Golgi network	HannXRQ_Chr13g0398051	A0A251SRA8	HELAN	Putative cellulose synthase	N0.HOG0008748
797	Embryophyta	cisterna | vesicle | golgi | chloroplast | vacuole	membrane-bounded organelle	0.8461538461538461	trans-Golgi network	ATCSLD4	A0A251VIE3	HELAN	Putative cellulose synthase like D4	N0.HOG0008748
797	Embryophyta	cisterna | vesicle | golgi | chloroplast | vacuole	membrane-bounded organelle	0.8461538461538461	trans-Golgi network	ATCSLD1	A0A251VL46	HELAN	Putative cellulose synthase-like D1	N0.HOG0008748
797	Embryophyta	cisterna | vesicle | golgi | chloroplast | vacuole	membrane-bounded organelle	0.8461538461538461	trans-Golgi network	CSLD3	A0A251RLE8	HELAN	Putative cellulose synthase-like D3	N0.HOG0008748
797	Embryophyta	cisterna | vesicle | golgi | chloroplast | vacuole	membrane-bounded organelle	0.8461538461538461	trans-Golgi network	ATCSLD5	A0A251UA21	HELAN	Putative cellulose synthase-like D5	N0.HOG0008748
797	Embryophyta	cisterna | vesicle | golgi | chloroplast | vacuole	membrane-bounded organelle	0.8461538461538461	trans-Golgi network	HannXRQ_Chr09g0277421	A0A251U1W7	HELAN	Putative galactose oxidase/kelch repeat superfamily protein	N0.HOG0023016
797	Embryophyta	cisterna | vesicle | golgi | chloroplast | vacuole	membrane-bounded organelle	0.8461538461538461	trans-Golgi network	GAUT3	A0A251RNI8	HELAN	Putative galacturonosyltransferase 3	N0.HOG0008043
797	Embryophyta	cisterna | vesicle | golgi | chloroplast | vacuole	membrane-bounded organelle	0.8461538461538461	trans-Golgi network	HannXRQ_Chr05g0152941	A0A251URB1	HELAN	Putative glycosyltransferase family 29 (Sialyltransferase) family protein	N0.HOG0009253
797	Embryophyta	cisterna | vesicle | golgi | chloroplast | vacuole	membrane-bounded organelle	0.8461538461538461	trans-Golgi network	AtIPCS3	A0A251UJ57	HELAN	Putative inositol phosphorylceramide synthase	N0.HOG0010598
797	Embryophyta	cisterna | vesicle | golgi | chloroplast | vacuole	membrane-bounded organelle	0.8461538461538461	trans-Golgi network	AtIPCS1	A0A251TJI5	HELAN	Putative inositol phosphorylceramide synthase	N0.HOG0010598
797	Embryophyta	cisterna | vesicle | golgi | chloroplast | vacuole	membrane-bounded organelle	0.8461538461538461	trans-Golgi network	AtIPCS2	A0A251V3H2	HELAN	Putative inositol phosphorylceramide synthase	N0.HOG0010598
797	Embryophyta	cisterna | vesicle | golgi | chloroplast | vacuole	membrane-bounded organelle	0.8461538461538461	trans-Golgi network	AtRLP4	A0A251S0P8	HELAN	Putative receptor like protein 4	N0.HOG0021147
797	Embryophyta	cisterna | vesicle | golgi | chloroplast | vacuole	membrane-bounded organelle	0.8461538461538461	trans-Golgi network	KEG	A0A251UZ05	HELAN	RING-type E3 ubiquitin transferase	N0.HOG0000221
797	Embryophyta	cisterna | vesicle | golgi | chloroplast | vacuole	membrane-bounded organelle	0.8461538461538461	vacuolar membrane	HannXRQ_Chr09g0256531	A0A251TWZ3	HELAN	Alpha-mannosidase	N0.HOG0008469
797	Embryophyta	cisterna | vesicle | golgi | chloroplast | vacuole	membrane-bounded organelle	0.8461538461538461	vacuolar membrane	HannXRQ_Chr16g0498931	A0A251RV71	HELAN	Alpha-mannosidase	N0.HOG0008469
797	Embryophyta	cisterna | vesicle | golgi | chloroplast | vacuole	membrane-bounded organelle	0.8461538461538461	vacuolar membrane	MANA	A0A251S9S9	HELAN	Alpha-mannosidase	N0.HOG0008469
797	Embryophyta	cisterna | vesicle | golgi | chloroplast | vacuole	membrane-bounded organelle	0.8461538461538461	vacuolar membrane	HannXRQ_Chr16g0498921	A0A251RVN2	HELAN	Alpha-mannosidase	N0.HOG0008469
797	Embryophyta	cisterna | vesicle | golgi | chloroplast | vacuole	membrane-bounded organelle	0.8461538461538461	vacuolar membrane	HannXRQ_Chr09g0273861	A0A251TZW6	HELAN	Alpha-mannosidase	N0.HOG0008469
797	Embryophyta	cisterna | vesicle | golgi | chloroplast | vacuole	membrane-bounded organelle	0.8461538461538461	vacuolar membrane	HannXRQ_Chr16g0531341	A0A251S3K4	HELAN	Alpha-mannosidase	N0.HOG0008469
797	Embryophyta	cisterna | vesicle | golgi | chloroplast | vacuole	membrane-bounded organelle	0.8461538461538461	vacuolar membrane	HAK14	A0A251RZ72	HELAN	Potassium transporter	N0.HOG0009286
797	Embryophyta	cisterna | vesicle | golgi | chloroplast | vacuole	membrane-bounded organelle	0.8461538461538461	vacuolar membrane	HannXRQ_Chr09g0249571	A0A251TU67	HELAN	Potassium transporter	N0.HOG0009286
797	Embryophyta	cisterna | vesicle | golgi | chloroplast | vacuole	membrane-bounded organelle	0.8461538461538461	vacuolar membrane	KUP7	A0A251V4V7	HELAN	Potassium transporter	N0.HOG0009286
797	Embryophyta	cisterna | vesicle | golgi | chloroplast | vacuole	membrane-bounded organelle	0.8461538461538461	vacuolar membrane	GCR1	A0A251TXE7	HELAN	Putative G-protein-coupled receptor 1	N0.HOG0012587
797	Embryophyta	cisterna | vesicle | golgi | chloroplast | vacuole	membrane-bounded organelle	0.8461538461538461	vacuolar membrane	FLDH	A0A251VDP4	HELAN	Putative NAD(P)-binding Rossmann-fold superfamily protein	N0.HOG0002641
797	Embryophyta	cisterna | vesicle | golgi | chloroplast | vacuole	membrane-bounded organelle	0.8461538461538461	vacuolar membrane	HannXRQ_Chr12g0377591	A0A251T4Q2	HELAN	Putative NHL domain-containing protein	N0.HOG0021363
797	Embryophyta	cisterna | vesicle | golgi | chloroplast | vacuole	membrane-bounded organelle	0.8461538461538461	vacuolar membrane	YSL6	A0A251TWY2	HELAN	Putative YELLOW STRIPE like 6	N0.HOG0010555
797	Embryophyta	cisterna | vesicle | golgi | chloroplast | vacuole	membrane-bounded organelle	0.8461538461538461	vacuolar membrane	AXR4	A0A251TAI3	HELAN	Putative alpha/beta-Hydrolases superfamily protein	N0.HOG0032531
797	Embryophyta	cisterna | vesicle | golgi | chloroplast | vacuole	membrane-bounded organelle	0.8461538461538461	vacuolar membrane	HannXRQ_Chr06g0174991	A0A251UIP3	HELAN	Putative amino acid transporter, transmembrane domain-containing protein	N0.HOG0008636
797	Embryophyta	cisterna | vesicle | golgi | chloroplast | vacuole	membrane-bounded organelle	0.8461538461538461	vacuolar membrane	GAUT3	A0A251RNI8	HELAN	Putative galacturonosyltransferase 3	N0.HOG0008043
797	Embryophyta	cisterna | vesicle | golgi | chloroplast | vacuole	membrane-bounded organelle	0.8461538461538461	vacuolar membrane	HannXRQ_Chr15g0473261	A0A251S6S5	HELAN	Putative glycoside hydrolase family 38, N-terminal domain-containing protein	N0.HOG0008469
797	Embryophyta	cisterna | vesicle | golgi | chloroplast | vacuole	membrane-bounded organelle	0.8461538461538461	vacuolar membrane	HannXRQ_Chr10g0289991	A0A251TIP8	HELAN	Putative golgi apparatus membrane protein TVP15	N0.HOG0024472
797	Embryophyta	cisterna | vesicle | golgi | chloroplast | vacuole	membrane-bounded organelle	0.8461538461538461	vacuolar membrane	HannXRQ_Chr08g0221971	A0A251U6C9	HELAN	Putative histidine acid phosphatase family protein	N0.HOG0010603
797	Embryophyta	cisterna | vesicle | golgi | chloroplast | vacuole	membrane-bounded organelle	0.8461538461538461	vacuolar membrane	HannXRQ_Chr16g0508301	A0A251RXM9	HELAN	Putative lipid-binding serum glycoprotein family protein	N0.HOG0011591
797	Embryophyta	cisterna | vesicle | golgi | chloroplast | vacuole	membrane-bounded organelle	0.8461538461538461	vacuolar membrane	HannXRQ_Chr17g0551541	A0A251RQD5	HELAN	Putative oligopeptide transporter	N0.HOG0010555
797	Embryophyta	cisterna | vesicle | golgi | chloroplast | vacuole	membrane-bounded organelle	0.8461538461538461	vacuolar membrane	HannXRQ_Chr15g0486981	A0A251SBZ9	HELAN	Putative oligopeptide transporter, OPT superfamily	N0.HOG0010555
797	Embryophyta	cisterna | vesicle | golgi | chloroplast | vacuole	membrane-bounded organelle	0.8461538461538461	vacuolar membrane	HannXRQ_Chr01g0008611	A0A251VNB1	HELAN	Putative pectin lyase-like superfamily protein	N0.HOG0010585
797	Embryophyta	cisterna | vesicle | golgi | chloroplast | vacuole	membrane-bounded organelle	0.8461538461538461	vacuolar membrane	PMP	A0A251SAH1	HELAN	Putative type 1 membrane protein	N0.HOG0029303
797	Embryophyta	cisterna | vesicle | golgi | chloroplast | vacuole	membrane-bounded organelle	0.8461538461538461	vacuole	HannXRQ_Chr17g0550211	A0A251RPF3	HELAN	Glycerophosphodiester phosphodiesterase	N0.HOG0006579
797	Embryophyta	cisterna | vesicle | golgi | chloroplast | vacuole	membrane-bounded organelle	0.8461538461538461	vacuole	PLP6	A0A251TTL4	HELAN	Patatin	N0.HOG0006934
797	Embryophyta	cisterna | vesicle | golgi | chloroplast | vacuole	membrane-bounded organelle	0.8461538461538461	vacuole	HannXRQ_Chr12g0368831	A0A251T2F2	HELAN	Patatin	N0.HOG0006934
797	Embryophyta	cisterna | vesicle | golgi | chloroplast | vacuole	membrane-bounded organelle	0.8461538461538461	vacuole	HannXRQ_Chr15g0496651	A0A251SCS2	HELAN	Patatin	N0.HOG0006934
797	Embryophyta	cisterna | vesicle | golgi | chloroplast | vacuole	membrane-bounded organelle	0.8461538461538461	vacuole	HannXRQ_Chr09g0245241	A0A251TSH2	HELAN	Patatin	N0.HOG0006934
797	Embryophyta	cisterna | vesicle | golgi | chloroplast | vacuole	membrane-bounded organelle	0.8461538461538461	vacuole	HannXRQ_Chr05g0137711	A0A251UMG6	HELAN	Patatin	N0.HOG0006934
797	Embryophyta	cisterna | vesicle | golgi | chloroplast | vacuole	membrane-bounded organelle	0.8461538461538461	vacuole	HannXRQ_Chr08g0218941	A0A251U4J4	HELAN	Patatin	N0.HOG0006934
797	Embryophyta	cisterna | vesicle | golgi | chloroplast | vacuole	membrane-bounded organelle	0.8461538461538461	vacuole	HannXRQ_Chr14g0456931	A0A251SL62	HELAN	Patatin	N0.HOG0006934
797	Embryophyta	cisterna | vesicle | golgi | chloroplast | vacuole	membrane-bounded organelle	0.8461538461538461	vacuole	PLP5	A0A251TX78	HELAN	Patatin	N0.HOG0006934
797	Embryophyta	cisterna | vesicle | golgi | chloroplast | vacuole	membrane-bounded organelle	0.8461538461538461	vacuole	HannXRQ_Chr09g0258061	A0A251TWR7	HELAN	Patatin	N0.HOG0006934
797	Embryophyta	cisterna | vesicle | golgi | chloroplast | vacuole	membrane-bounded organelle	0.8461538461538461	vacuole	HannXRQ_Chr09g0263521	A0A251U0F2	HELAN	Patatin	N0.HOG0006934
797	Embryophyta	cisterna | vesicle | golgi | chloroplast | vacuole	membrane-bounded organelle	0.8461538461538461	vacuole	PLP9	A0A251S5J6	HELAN	Patatin	N0.HOG0006934
797	Embryophyta	cisterna | vesicle | golgi | chloroplast | vacuole	membrane-bounded organelle	0.8461538461538461	vacuole	PLP4	A0A251SC80	HELAN	Patatin	N0.HOG0006934
797	Embryophyta	cisterna | vesicle | golgi | chloroplast | vacuole	membrane-bounded organelle	0.8461538461538461	vacuole	HannXRQ_Chr09g0263501	A0A251TY56	HELAN	Patatin	N0.HOG0006934
797	Embryophyta	cisterna | vesicle | golgi | chloroplast | vacuole	membrane-bounded organelle	0.8461538461538461	vacuole	HannXRQ_Chr15g0494451	A0A251SD30	HELAN	Putative acyl transferase/acyl hydrolase/lysophospholipase	N0.HOG0006934
797	Embryophyta	cisterna | vesicle | golgi | chloroplast | vacuole	membrane-bounded organelle	0.8461538461538461	vacuole	PNAA	A0A251S973	HELAN	Putative peptide-N4-(N-acetyl-beta-glucosaminyl)asparagine amidase A	N0.HOG0016955
797	Embryophyta	cisterna | vesicle | golgi | chloroplast | vacuole	membrane-bounded organelle	0.8461538461538461	vacuole	HannXRQ_Chr13g0390381	A0A251SNE1	HELAN	Putative peptide-N4-(N-acetyl-beta-glucosaminyl)asparagine amidase A	N0.HOG0016955
797	Embryophyta	cisterna | vesicle | golgi | chloroplast | vacuole	membrane-bounded organelle	0.8461538461538461	vacuole	HannXRQ_Chr13g0406901	A0A251ST40	HELAN	Putative vacuolar import/degradation protein Vid24	N0.HOG0014306
797	Embryophyta	cisterna | vesicle | golgi | chloroplast | vacuole	membrane-bounded organelle	0.8461538461538461	vacuole	SODC2	A0A251SFX9	HELAN	Superoxide dismutase [Cu-Zn]	N0.HOG0008601
797	Embryophyta	cisterna | vesicle | golgi | chloroplast | vacuole	membrane-bounded organelle	0.8461538461538461	vacuole	HannXRQ_Chr14g0428301	A0A251SDD8	HELAN	Vacuolar ATPase assembly integral membrane protein VMA21 homolog	N0.HOG0031229
797	Embryophyta	cisterna | vesicle | golgi | chloroplast | vacuole	membrane-bounded organelle	0.8461538461538461	vacuole	HannXRQ_Chr06g0184021	A0A251UKJ0	HELAN	Vacuolar ATPase assembly integral membrane protein VMA21 homolog	N0.HOG0031229
797	Embryophyta	cisterna | vesicle | golgi | chloroplast | vacuole	membrane-bounded organelle	0.8461538461538461	Golgi trans cisterna	732745	A0A1D6QKY0	MAIZE	Sialyltransferase-like protein 1	N0.HOG0009253
797	Embryophyta	cisterna | vesicle | golgi | chloroplast | vacuole	membrane-bounded organelle	0.8461538461538461	chloroplast	rpl32	Q05566	MAIZE	50S ribosomal protein L32, chloroplastic	N0.HOG0026207
797	Embryophyta	cisterna | vesicle | golgi | chloroplast | vacuole	membrane-bounded organelle	0.8461538461538461	chloroplast	ZEAMMB73_Zm00001d048693	K7U8Q7	MAIZE	ATA15 protein	N0.HOG0031842
797	Embryophyta	cisterna | vesicle | golgi | chloroplast | vacuole	membrane-bounded organelle	0.8461538461538461	chloroplast	100383040	C0PCJ6	MAIZE	Accumulation of photosystem one1	N0.HOG0021733
797	Embryophyta	cisterna | vesicle | golgi | chloroplast | vacuole	membrane-bounded organelle	0.8461538461538461	chloroplast	TPS1	Q84ZW8	MAIZE	Acyclic sesquiterpene synthase	N0.HOG0014041
797	Embryophyta	cisterna | vesicle | golgi | chloroplast | vacuole	membrane-bounded organelle	0.8461538461538461	chloroplast	ZEAMMB73_Zm00001d017500	A0A1D6HF48	MAIZE	Acyl-acyl carrier protein thioesterase ATL3 chloroplastic	N0.HOG0011209
797	Embryophyta	cisterna | vesicle | golgi | chloroplast | vacuole	membrane-bounded organelle	0.8461538461538461	chloroplast	ZEAMMB73_Zm00001d002729	A0A1D6E3W1	MAIZE	Acyl-acyl carrier protein thioesterase ATL3 chloroplastic	N0.HOG0011209
797	Embryophyta	cisterna | vesicle | golgi | chloroplast | vacuole	membrane-bounded organelle	0.8461538461538461	chloroplast	ZEAMMB73_Zm00001d002728	A0A1D6E3W0	MAIZE	Acyl-acyl carrier protein thioesterase ATL3 chloroplastic	N0.HOG0011209
