## Supplementary Tables for "Phylogeny and gene function integration uncovers multiple convergences in multicellular and terrestrial transitions" (part 3 of 3)

### Sheet: Table S4 - Terr. Genes gained (continued)
Table S4: Gene members of the captured GO clusters in Table S3. These genes were gained the transition node as part of HOGs gained at these nodes. The cluster name used in figures is also included along with the proportion of terms in each cluster that had that name as a parental GO term.
797	Embryophyta	cisterna | vesicle | golgi | chloroplast | vacuole	membrane-bounded organelle	0.8461538461538461	chloroplast	ZEAMMB73_Zm00001d017499	A0A1D6HF47	MAIZE	Acyl-acyl carrier protein thioesterase ATL3 chloroplastic	N0.HOG0011209
797	Embryophyta	cisterna | vesicle | golgi | chloroplast | vacuole	membrane-bounded organelle	0.8461538461538461	chloroplast	100502341	C4JAL9	MAIZE	Acyl-acyl carrier protein thioesterase ATL3 chloroplastic	N0.HOG0011209
797	Embryophyta	cisterna | vesicle | golgi | chloroplast | vacuole	membrane-bounded organelle	0.8461538461538461	chloroplast	100274465	B4FS06	MAIZE	Alkaline/neutral invertase	N0.HOG0014124
797	Embryophyta	cisterna | vesicle | golgi | chloroplast | vacuole	membrane-bounded organelle	0.8461538461538461	chloroplast	aoc	Q6RW09	MAIZE	Allene-oxide cyclase	N0.HOG0023034
797	Embryophyta	cisterna | vesicle | golgi | chloroplast | vacuole	membrane-bounded organelle	0.8461538461538461	chloroplast	100273356	C0HJ49	MAIZE	Allene-oxide cyclase	N0.HOG0023034
797	Embryophyta	cisterna | vesicle | golgi | chloroplast | vacuole	membrane-bounded organelle	0.8461538461538461	chloroplast	100193730	A0A1D6EPY8	MAIZE	Alpha/beta-Hydrolases superfamily protein	N0.HOG0025482
797	Embryophyta	cisterna | vesicle | golgi | chloroplast | vacuole	membrane-bounded organelle	0.8461538461538461	chloroplast	ZEAMMB73_Zm00001d025249	A0A1D6J5V6	MAIZE	Amidohydro-rel domain-containing protein	N0.HOG0016591
797	Embryophyta	cisterna | vesicle | golgi | chloroplast | vacuole	membrane-bounded organelle	0.8461538461538461	chloroplast	ZEAMMB73_Zm00001d033473	A0A1D6KZ58	MAIZE	Antitermination NusB domain-containing protein	N0.HOG0011992
797	Embryophyta	cisterna | vesicle | golgi | chloroplast | vacuole	membrane-bounded organelle	0.8461538461538461	chloroplast	ZEAMMB73_Zm00001d013632	A0A1D6GL66	MAIZE	Antitermination NusB domain-containing protein	N0.HOG0011992
797	Embryophyta	cisterna | vesicle | golgi | chloroplast | vacuole	membrane-bounded organelle	0.8461538461538461	chloroplast	ZEAMMB73_Zm00001d050774	A0A1D6Q3A0	MAIZE	CCR-like	N0.HOG0032489
797	Embryophyta	cisterna | vesicle | golgi | chloroplast | vacuole	membrane-bounded organelle	0.8461538461538461	chloroplast	ZEAMMB73_Zm00001d003199	A0A1D6E7G2	MAIZE	CCR-like	N0.HOG0032489
797	Embryophyta	cisterna | vesicle | golgi | chloroplast | vacuole	membrane-bounded organelle	0.8461538461538461	chloroplast	CFM3	A7XN92	MAIZE	CRM-domain containing factor CFM3, chloroplastic/mitochondrial	N0.HOG0018010
797	Embryophyta	cisterna | vesicle | golgi | chloroplast | vacuole	membrane-bounded organelle	0.8461538461538461	chloroplast	103630698	A0A1D6MBV0	MAIZE	CRS1/YhbY (CRM) domain-containing protein	N0.HOG0018010
797	Embryophyta	cisterna | vesicle | golgi | chloroplast | vacuole	membrane-bounded organelle	0.8461538461538461	chloroplast	100273451	B4FVM5	MAIZE	Carbohydrate kinase-like protein	N0.HOG0004927
797	Embryophyta	cisterna | vesicle | golgi | chloroplast | vacuole	membrane-bounded organelle	0.8461538461538461	chloroplast	100283236	A0A1D6M3K1	MAIZE	Chaperone DnaJ-domain superfamily protein	N0.HOG0031841
797	Embryophyta	cisterna | vesicle | golgi | chloroplast | vacuole	membrane-bounded organelle	0.8461538461538461	chloroplast	100285306	B6U349	MAIZE	Chaperone protein dnaJ 20	N0.HOG0001350
797	Embryophyta	cisterna | vesicle | golgi | chloroplast | vacuole	membrane-bounded organelle	0.8461538461538461	chloroplast	103649927	A0A1D6MP51	MAIZE	Chaperone protein dnaJ 20 chloroplastic	N0.HOG0001350
797	Embryophyta	cisterna | vesicle | golgi | chloroplast | vacuole	membrane-bounded organelle	0.8461538461538461	chloroplast	ZEAMMB73_Zm00001d034859	B7ZZ71	MAIZE	Cobalt ion binding	N0.HOG0023338
797	Embryophyta	cisterna | vesicle | golgi | chloroplast | vacuole	membrane-bounded organelle	0.8461538461538461	chloroplast	103641248	K7THR6	MAIZE	Copalyl diphosphate synthase3	N0.HOG0014041
797	Embryophyta	cisterna | vesicle | golgi | chloroplast | vacuole	membrane-bounded organelle	0.8461538461538461	chloroplast	100277184	B6TQK1	MAIZE	Dual specificity phosphatase Cdc25	N0.HOG0017448
797	Embryophyta	cisterna | vesicle | golgi | chloroplast | vacuole	membrane-bounded organelle	0.8461538461538461	chloroplast	CPPS2	A0A1D6K6U5	MAIZE	Ent-copalyl diphosphate synthase 2, chloroplastic	N0.HOG0014041
797	Embryophyta	cisterna | vesicle | golgi | chloroplast | vacuole	membrane-bounded organelle	0.8461538461538461	chloroplast	AN1	Q41771	MAIZE	Ent-copalyl diphosphate synthase AN1, chloroplastic	N0.HOG0014041
797	Embryophyta	cisterna | vesicle | golgi | chloroplast | vacuole	membrane-bounded organelle	0.8461538461538461	chloroplast	ZEAMMB73_Zm00001d048874	K7TR87	MAIZE	Ent-copalyl diphosphate synthase chloroplastic	N0.HOG0014041
797	Embryophyta	cisterna | vesicle | golgi | chloroplast | vacuole	membrane-bounded organelle	0.8461538461538461	chloroplast	ZEAMMB73_Zm00001d048867	A0A1D6PQN8	MAIZE	Ent-copalyl diphosphate synthase chloroplastic	N0.HOG0014041
797	Embryophyta	cisterna | vesicle | golgi | chloroplast | vacuole	membrane-bounded organelle	0.8461538461538461	chloroplast	ZEAMMB73_Zm00001d002135	A0A1D6DWZ1	MAIZE	FGGY family of carbohydrate kinase	N0.HOG0006055
797	Embryophyta	cisterna | vesicle | golgi | chloroplast | vacuole	membrane-bounded organelle	0.8461538461538461	chloroplast	103638381	C0P848	MAIZE	Formate dehydrogenase, mitochondrial	N0.HOG0003964
797	Embryophyta	cisterna | vesicle | golgi | chloroplast | vacuole	membrane-bounded organelle	0.8461538461538461	chloroplast	103639469	A0A1D6KD91	MAIZE	Genomes uncoupled1	N0.HOG0027201
797	Embryophyta	cisterna | vesicle | golgi | chloroplast | vacuole	membrane-bounded organelle	0.8461538461538461	chloroplast	ZEAMMB73_Zm00001d038047	A0A1D6M2W3	MAIZE	Heavy metal transport/detoxification superfamily protein	N0.HOG0031264
797	Embryophyta	cisterna | vesicle | golgi | chloroplast | vacuole	membrane-bounded organelle	0.8461538461538461	chloroplast	ZEAMMB73_Zm00001d047643	A0A1D6PC35	MAIZE	NAD(P)-binding Rossmann-fold superfamily protein	N0.HOG0026872
797	Embryophyta	cisterna | vesicle | golgi | chloroplast | vacuole	membrane-bounded organelle	0.8461538461538461	chloroplast	ZEAMMB73_Zm00001d033212	A0A1D6KWZ1	MAIZE	NAD(P)-binding Rossmann-fold superfamily protein	N0.HOG0026872
797	Embryophyta	cisterna | vesicle | golgi | chloroplast | vacuole	membrane-bounded organelle	0.8461538461538461	chloroplast	ndhC	P19044	MAIZE	NAD(P)H-quinone oxidoreductase subunit 3, chloroplastic	N0.HOG0010977
797	Embryophyta	cisterna | vesicle | golgi | chloroplast | vacuole	membrane-bounded organelle	0.8461538461538461	chloroplast	ndhF	P46620	MAIZE	NAD(P)H-quinone oxidoreductase subunit 5, chloroplastic	N0.HOG0004447
797	Embryophyta	cisterna | vesicle | golgi | chloroplast | vacuole	membrane-bounded organelle	0.8461538461538461	chloroplast	100280012	B8A1A6	MAIZE	Non-specific phospholipase C2	N0.HOG0013731
797	Embryophyta	cisterna | vesicle | golgi | chloroplast | vacuole	membrane-bounded organelle	0.8461538461538461	chloroplast	ZEAMMB73_Zm00001d020643	A0A1D6I5C8	MAIZE	O-fucosyltransferase family protein	N0.HOG0010034
797	Embryophyta	cisterna | vesicle | golgi | chloroplast | vacuole	membrane-bounded organelle	0.8461538461538461	chloroplast	103631769	A0A1D6JQ16	MAIZE	O-fucosyltransferase family protein	N0.HOG0010034
797	Embryophyta	cisterna | vesicle | golgi | chloroplast | vacuole	membrane-bounded organelle	0.8461538461538461	chloroplast	103639539	K7W2X3	MAIZE	O-fucosyltransferase family protein	N0.HOG0010034
797	Embryophyta	cisterna | vesicle | golgi | chloroplast | vacuole	membrane-bounded organelle	0.8461538461538461	chloroplast	ZEAMMB73_Zm00001d003161	A0A1D6E762	MAIZE	OSJNBa0067K08.20-like protein	N0.HOG0031876
797	Embryophyta	cisterna | vesicle | golgi | chloroplast | vacuole	membrane-bounded organelle	0.8461538461538461	chloroplast	ZEAMMB73_Zm00001d038118	A0A1D6M3H4	MAIZE	PAC	N0.HOG0032464
797	Embryophyta	cisterna | vesicle | golgi | chloroplast | vacuole	membrane-bounded organelle	0.8461538461538461	chloroplast	100304440	K7UPV5	MAIZE	PAP fibrillin domain proteinexpressed protein	N0.HOG0023511
797	Embryophyta	cisterna | vesicle | golgi | chloroplast | vacuole	membrane-bounded organelle	0.8461538461538461	chloroplast	100286256	B6TBV3	MAIZE	PDE191	N0.HOG0032436
797	Embryophyta	cisterna | vesicle | golgi | chloroplast | vacuole	membrane-bounded organelle	0.8461538461538461	chloroplast	ppr2	Q7Y1W6	MAIZE	PPR2	N0.HOG0020687
797	Embryophyta	cisterna | vesicle | golgi | chloroplast | vacuole	membrane-bounded organelle	0.8461538461538461	chloroplast	103641124	K7TKX8	MAIZE	Pentatricopeptide repeat*-59040	N0.HOG0030669
797	Embryophyta	cisterna | vesicle | golgi | chloroplast | vacuole	membrane-bounded organelle	0.8461538461538461	chloroplast	103631753	A0A1D6JPE8	MAIZE	Pentatricopeptide repeat-containing protein	N0.HOG0024673
797	Embryophyta	cisterna | vesicle | golgi | chloroplast | vacuole	membrane-bounded organelle	0.8461538461538461	chloroplast	ATP4	B4F8Z1	MAIZE	Pentatricopeptide repeat-containing protein ATP4, chloroplastic	N0.HOG0021496
797	Embryophyta	cisterna | vesicle | golgi | chloroplast | vacuole	membrane-bounded organelle	0.8461538461538461	chloroplast	CRP1	A0A1D6IEG9	MAIZE	Pentatricopeptide repeat-containing protein CRP1, chloroplastic	N0.HOG0032484
797	Embryophyta	cisterna | vesicle | golgi | chloroplast | vacuole	membrane-bounded organelle	0.8461538461538461	chloroplast	100191385	B4F8M2	MAIZE	Pentatricopeptide repeat53	N0.HOG0021496
797	Embryophyta	cisterna | vesicle | golgi | chloroplast | vacuole	membrane-bounded organelle	0.8461538461538461	chloroplast	103633614	A0A1D6IPQ0	MAIZE	Plastid transcriptionally active chromosome 2-like protein	N0.HOG0032456
797	Embryophyta	cisterna | vesicle | golgi | chloroplast | vacuole	membrane-bounded organelle	0.8461538461538461	chloroplast	100284517	B6SX84	MAIZE	Plastid-specific ribosomal protein 6	N0.HOG0031875
797	Embryophyta	cisterna | vesicle | golgi | chloroplast | vacuole	membrane-bounded organelle	0.8461538461538461	chloroplast	100274094	B4FZ14	MAIZE	Protein CHLORORESPIRATORY REDUCTION 6 chloroplastic	N0.HOG0026496
797	Embryophyta	cisterna | vesicle | golgi | chloroplast | vacuole	membrane-bounded organelle	0.8461538461538461	chloroplast	ZEAMMB73_Zm00001d034007	A0A1D6L4A7	MAIZE	Protein NDH-DEPENDENT CYCLIC ELECTRON FLOW 5	N0.HOG0025798
797	Embryophyta	cisterna | vesicle | golgi | chloroplast | vacuole	membrane-bounded organelle	0.8461538461538461	chloroplast	WTF1	B6TTV8	MAIZE	Protein WHAT'S THIS FACTOR 1, chloroplastic	N0.HOG0029710
797	Embryophyta	cisterna | vesicle | golgi | chloroplast | vacuole	membrane-bounded organelle	0.8461538461538461	chloroplast	ZEAMMB73_Zm00001d013861	A0A1D6GN00	MAIZE	RNA-binding CRS1 / YhbY (CRM) domain protein	N0.HOG0016459
797	Embryophyta	cisterna | vesicle | golgi | chloroplast | vacuole	membrane-bounded organelle	0.8461538461538461	chloroplast	100272914	B4FRM5	MAIZE	Red chlorophyll catabolite reductase chloroplastic	N0.HOG0028857
797	Embryophyta	cisterna | vesicle | golgi | chloroplast | vacuole	membrane-bounded organelle	0.8461538461538461	chloroplast	ZEAMMB73_Zm00001d031873	A0A1D6KLZ2	MAIZE	Ribonuclease E/G-like protein chloroplastic	N0.HOG0011649
797	Embryophyta	cisterna | vesicle | golgi | chloroplast | vacuole	membrane-bounded organelle	0.8461538461538461	chloroplast	100856942	C4JAC0	MAIZE	Thioredoxin	N0.HOG0022046
797	Embryophyta	cisterna | vesicle | golgi | chloroplast | vacuole	membrane-bounded organelle	0.8461538461538461	chloroplast	ZEAMMB73_Zm00001d018756	A0A1D6HRY3	MAIZE	Transcription termination factor MTERF2 chloroplastic	N0.HOG0031335
797	Embryophyta	cisterna | vesicle | golgi | chloroplast | vacuole	membrane-bounded organelle	0.8461538461538461	chloroplast	103625946	A0A1D6GJ62	MAIZE	Tsr2248 protein	N0.HOG0027384
797	Embryophyta	cisterna | vesicle | golgi | chloroplast | vacuole	membrane-bounded organelle	0.8461538461538461	chloroplast	100216862	A0A1D6NMJ6	MAIZE	Zinc protease PQQL-like	N0.HOG0005050
797	Embryophyta	cisterna | vesicle | golgi | chloroplast | vacuole	membrane-bounded organelle	0.8461538461538461	chloroplast outer membrane	ZEAMMB73_Zm00001d012820	Q5IBC6	MAIZE	DANA2	N0.HOG0023948
797	Embryophyta	cisterna | vesicle | golgi | chloroplast | vacuole	membrane-bounded organelle	0.8461538461538461	chloroplast outer membrane	ZEAMMB73_Zm00001d038430	A0A1D6M6A6	MAIZE	Histone H3 K4-specific methyltransferase SET7/9 family protein	N0.HOG0019659
797	Embryophyta	cisterna | vesicle | golgi | chloroplast | vacuole	membrane-bounded organelle	0.8461538461538461	chloroplast outer membrane	100382679	C0P9R5	MAIZE	Outer envelope pore protein 24A chloroplastic	N0.HOG0023948
797	Embryophyta	cisterna | vesicle | golgi | chloroplast | vacuole	membrane-bounded organelle	0.8461538461538461	chloroplast outer membrane	103631960	A0A1D6HSP5	MAIZE	Outer envelope protein 61	N0.HOG0030162
797	Embryophyta	cisterna | vesicle | golgi | chloroplast | vacuole	membrane-bounded organelle	0.8461538461538461	chloroplast outer membrane	ZEAMMB73_Zm00001d039104	A0A1D6MDK3	MAIZE	Protein CHUP1 chloroplastic	N0.HOG0027482
797	Embryophyta	cisterna | vesicle | golgi | chloroplast | vacuole	membrane-bounded organelle	0.8461538461538461	chloroplast outer membrane	ZEAMMB73_Zm00001d009649	A0A1D6FKW8	MAIZE	Protein CHUP1 chloroplastic	N0.HOG0027482
797	Embryophyta	cisterna | vesicle | golgi | chloroplast | vacuole	membrane-bounded organelle	0.8461538461538461	chloroplast outer membrane	100278827	A0A1D6LHR0	MAIZE	Putative amino acid selective channel family protein	N0.HOG0019797
797	Embryophyta	cisterna | vesicle | golgi | chloroplast | vacuole	membrane-bounded organelle	0.8461538461538461	chloroplast outer membrane	103635971	K7V2D2	MAIZE	Putative mitochondrial import inner membrane translocase subunit Tim17 family protein	N0.HOG0019797
797	Embryophyta	cisterna | vesicle | golgi | chloroplast | vacuole	membrane-bounded organelle	0.8461538461538461	endosome	103639027	A0A1D6P809	MAIZE	Calcineurin-like metallo-phosphoesterase superfamily protein	N0.HOG0013200
797	Embryophyta	cisterna | vesicle | golgi | chloroplast | vacuole	membrane-bounded organelle	0.8461538461538461	endosome	ZEAMMB73_Zm00001d016531	A0A1D6H8R1	MAIZE	Hexosyltransferase	N0.HOG0008043
797	Embryophyta	cisterna | vesicle | golgi | chloroplast | vacuole	membrane-bounded organelle	0.8461538461538461	endosome	103643455	A0A0B4J368	MAIZE	Methyltransferase	N0.HOG0009460
797	Embryophyta	cisterna | vesicle | golgi | chloroplast | vacuole	membrane-bounded organelle	0.8461538461538461	endosome	100279910	A0A1D6I498	MAIZE	Methyltransferase	N0.HOG0009460
797	Embryophyta	cisterna | vesicle | golgi | chloroplast | vacuole	membrane-bounded organelle	0.8461538461538461	endosome	ZEAMMB73_Zm00001d007592	A0A1D6F7C2	MAIZE	Methyltransferase	N0.HOG0009460
797	Embryophyta	cisterna | vesicle | golgi | chloroplast | vacuole	membrane-bounded organelle	0.8461538461538461	endosome	ZEAMMB73_Zm00001d034250	A0A1D6L6E0	MAIZE	Methyltransferase	N0.HOG0009460
797	Embryophyta	cisterna | vesicle | golgi | chloroplast | vacuole	membrane-bounded organelle	0.8461538461538461	endosome	ZEAMMB73_Zm00001d029336	A0A1D6K4G6	MAIZE	Methyltransferase	N0.HOG0009460
797	Embryophyta	cisterna | vesicle | golgi | chloroplast | vacuole	membrane-bounded organelle	0.8461538461538461	endosome	100285199	B6U1Y2	MAIZE	Methyltransferase	N0.HOG0009460
797	Embryophyta	cisterna | vesicle | golgi | chloroplast | vacuole	membrane-bounded organelle	0.8461538461538461	endosome	100381424	A0A1D6GPI2	MAIZE	Methyltransferase	N0.HOG0009460
797	Embryophyta	cisterna | vesicle | golgi | chloroplast | vacuole	membrane-bounded organelle	0.8461538461538461	endosome	100383457	A0A1D6P7L0	MAIZE	Methyltransferase	N0.HOG0009460
797	Embryophyta	cisterna | vesicle | golgi | chloroplast | vacuole	membrane-bounded organelle	0.8461538461538461	endosome	ZEAMMB73_Zm00001d002742	A0A1D6E411	MAIZE	O-fucosyltransferase family protein	N0.HOG0010034
797	Embryophyta	cisterna | vesicle | golgi | chloroplast | vacuole	membrane-bounded organelle	0.8461538461538461	endosome	ZEAMMB73_Zm00001d012211	C0P6F6	MAIZE	Putative methyltransferase PMT25	N0.HOG0009460
797	Embryophyta	cisterna | vesicle | golgi | chloroplast | vacuole	membrane-bounded organelle	0.8461538461538461	endosome	ZEAMMB73_Zm00001d036423	A0A1D6LN32	MAIZE	Putative methyltransferase PMT27	N0.HOG0009460
797	Embryophyta	cisterna | vesicle | golgi | chloroplast | vacuole	membrane-bounded organelle	0.8461538461538461	endosome	ZEAMMB73_Zm00001d036545	A0A1D6LPA5	MAIZE	Putative methyltransferase PMT9	N0.HOG0009460
797	Embryophyta	cisterna | vesicle | golgi | chloroplast | vacuole	membrane-bounded organelle	0.8461538461538461	endosome	103633201	A0A1D6ICD0	MAIZE	Receptor like protein 4	N0.HOG0021147
797	Embryophyta	cisterna | vesicle | golgi | chloroplast | vacuole	membrane-bounded organelle	0.8461538461538461	endosome	732745	A0A1D6QKY0	MAIZE	Sialyltransferase-like protein 1	N0.HOG0009253
797	Embryophyta	cisterna | vesicle | golgi | chloroplast | vacuole	membrane-bounded organelle	0.8461538461538461	endosome	ZEAMMB73_Zm00001d041993	A0A1D6N0F3	MAIZE	Vacuolar protein sorting 55 (VPS55) family protein	N0.HOG0012855
797	Embryophyta	cisterna | vesicle | golgi | chloroplast | vacuole	membrane-bounded organelle	0.8461538461538461	endosome	100281250	B4G034	MAIZE	Vacuolar protein sorting 55 containing protein	N0.HOG0012855
797	Embryophyta	cisterna | vesicle | golgi | chloroplast | vacuole	membrane-bounded organelle	0.8461538461538461	phragmoplast	NMP1	Q94G01	MAIZE	AUGMIN subunit 7	N0.HOG0028483
797	Embryophyta	cisterna | vesicle | golgi | chloroplast | vacuole	membrane-bounded organelle	0.8461538461538461	plastid	103641394	K7TIT0	MAIZE	Anaphase-promoting complex subunit 7	N0.HOG0016202
797	Embryophyta	cisterna | vesicle | golgi | chloroplast | vacuole	membrane-bounded organelle	0.8461538461538461	plastid	100281182	B6SSY1	MAIZE	Calcium ion binding protein	N0.HOG0025323
797	Embryophyta	cisterna | vesicle | golgi | chloroplast | vacuole	membrane-bounded organelle	0.8461538461538461	plastid	ZEAMMB73_Zm00001d030652	A0A1D6KDC8	MAIZE	Calmodulin-binding protein MPCBP	N0.HOG0012229
797	Embryophyta	cisterna | vesicle | golgi | chloroplast | vacuole	membrane-bounded organelle	0.8461538461538461	plastid	103627053	A0A1D6H6F9	MAIZE	Calmodulin-binding protein MPCBP	N0.HOG0012229
797	Embryophyta	cisterna | vesicle | golgi | chloroplast | vacuole	membrane-bounded organelle	0.8461538461538461	plastid	ZEAMMB73_Zm00001d015031	A0A1D6GYT6	MAIZE	DUF3820 family protein	N0.HOG0033875
797	Embryophyta	cisterna | vesicle | golgi | chloroplast | vacuole	membrane-bounded organelle	0.8461538461538461	plastid	100501097	A0A1D6F736	MAIZE	ETO1-like protein 1	N0.HOG0020778
797	Embryophyta	cisterna | vesicle | golgi | chloroplast | vacuole	membrane-bounded organelle	0.8461538461538461	plastid	100279911	A0A1D6QL76	MAIZE	ETO1-like protein 1	N0.HOG0020778
797	Embryophyta	cisterna | vesicle | golgi | chloroplast | vacuole	membrane-bounded organelle	0.8461538461538461	plastid	ZEAMMB73_Zm00001d011352	K7VZE6	MAIZE	Electron transporter	N0.HOG0003828
797	Embryophyta	cisterna | vesicle | golgi | chloroplast | vacuole	membrane-bounded organelle	0.8461538461538461	plastid	100281454	B6SVJ8	MAIZE	Ethylene-overproduction protein 1	N0.HOG0020778
797	Embryophyta	cisterna | vesicle | golgi | chloroplast | vacuole	membrane-bounded organelle	0.8461538461538461	plastid	ZEAMMB73_Zm00001d017793	A0A1D6HHP2	MAIZE	Kinesin light chain	N0.HOG0015101
797	Embryophyta	cisterna | vesicle | golgi | chloroplast | vacuole	membrane-bounded organelle	0.8461538461538461	plastid	100216592	C0HDX4	MAIZE	No pollen germination related 1	N0.HOG0012229
797	Embryophyta	cisterna | vesicle | golgi | chloroplast | vacuole	membrane-bounded organelle	0.8461538461538461	plastid	100384077	A0A1D6KTN8	MAIZE	No pollen germination related 2	N0.HOG0012229
797	Embryophyta	cisterna | vesicle | golgi | chloroplast | vacuole	membrane-bounded organelle	0.8461538461538461	plastid	100384832	C4J0H7	MAIZE	Protein POLLENLESS 3-LIKE 2	N0.HOG0018093
797	Embryophyta	cisterna | vesicle | golgi | chloroplast | vacuole	membrane-bounded organelle	0.8461538461538461	plastid	100273725	B4FM09	MAIZE	Protein POLLENLESS 3-LIKE 2	N0.HOG0018093
797	Embryophyta	cisterna | vesicle | golgi | chloroplast | vacuole	membrane-bounded organelle	0.8461538461538461	plastid	103504718	A0A1D6QD57	MAIZE	Protein TONSOKU	N0.HOG0016360
797	Embryophyta	cisterna | vesicle | golgi | chloroplast | vacuole	membrane-bounded organelle	0.8461538461538461	plastid	100381672	A0A1D6H8B1	MAIZE	Putative UDP-N-acetylglucosamine--peptide N-acetylglucosaminyltransferase SEC	N0.HOG0010929
797	Embryophyta	cisterna | vesicle | golgi | chloroplast | vacuole	membrane-bounded organelle	0.8461538461538461	plastid	ZEAMMB73_Zm00001d047855	K7VJP9	MAIZE	Putative UDP-N-acetylglucosamine--peptide N-acetylglucosaminyltransferase SEC	N0.HOG0025323
797	Embryophyta	cisterna | vesicle | golgi | chloroplast | vacuole	membrane-bounded organelle	0.8461538461538461	plastid	ZEAMMB73_Zm00001d050343	A0A1D6Q187	MAIZE	Putative UDP-N-acetylglucosamine--peptide N-acetylglucosaminyltransferase SEC	N0.HOG0010929
797	Embryophyta	cisterna | vesicle | golgi | chloroplast | vacuole	membrane-bounded organelle	0.8461538461538461	plastid	ZEAMMB73_Zm00001d044204	A0A1D6NJK2	MAIZE	Putative UDP-N-acetylglucosamine--peptide N-acetylglucosaminyltransferase SEC	N0.HOG0025323
797	Embryophyta	cisterna | vesicle | golgi | chloroplast | vacuole	membrane-bounded organelle	0.8461538461538461	plastid	100191407	B4F8Q0	MAIZE	TPR repeat-containing thioredoxin TTL1	N0.HOG0003828
797	Embryophyta	cisterna | vesicle | golgi | chloroplast | vacuole	membrane-bounded organelle	0.8461538461538461	plastid	100502390	A0A1D6NMA4	MAIZE	TPR repeat-containing thioredoxin TTL1	N0.HOG0003828
797	Embryophyta	cisterna | vesicle | golgi | chloroplast | vacuole	membrane-bounded organelle	0.8461538461538461	plastid	103653343	K7TYW1	MAIZE	TPR repeat-containing thioredoxin TTL1	N0.HOG0003828
797	Embryophyta	cisterna | vesicle | golgi | chloroplast | vacuole	membrane-bounded organelle	0.8461538461538461	plastid	103634507	A0A1D6JZH5	MAIZE	Tetratricopeptide repeat (TPR)-containing protein	N0.HOG0020778
797	Embryophyta	cisterna | vesicle | golgi | chloroplast | vacuole	membrane-bounded organelle	0.8461538461538461	plastid	ZEAMMB73_Zm00001d047721	K7WEB9	MAIZE	Tetratricopeptide repeat (TPR)-containing protein	N0.HOG0020778
797	Embryophyta	cisterna | vesicle | golgi | chloroplast | vacuole	membrane-bounded organelle	0.8461538461538461	plastid	100501933	C4J723	MAIZE	Tetratricopeptide repeat (TPR)-containing protein	N0.HOG0030714
797	Embryophyta	cisterna | vesicle | golgi | chloroplast | vacuole	membrane-bounded organelle	0.8461538461538461	plastid	ZEAMMB73_Zm00001d054069	A0A1D6QUW6	MAIZE	Tetratricopeptide repeat (TPR)-like superfamily protein	N0.HOG0015101
797	Embryophyta	cisterna | vesicle | golgi | chloroplast | vacuole	membrane-bounded organelle	0.8461538461538461	plastid	100191827	B4FAB6	MAIZE	Tetratricopeptide repeat (TPR)-like superfamily protein	N0.HOG0015101
797	Embryophyta	cisterna | vesicle | golgi | chloroplast | vacuole	membrane-bounded organelle	0.8461538461538461	plastid	100383987	K7UZU3	MAIZE	Tetratricopeptide repeat (TPR)-like superfamily protein	N0.HOG0015101
797	Embryophyta	cisterna | vesicle | golgi | chloroplast | vacuole	membrane-bounded organelle	0.8461538461538461	plastid	100191930	B4FAP9	MAIZE	Tetratricopeptide repeat (TPR)-like superfamily protein	N0.HOG0015101
797	Embryophyta	cisterna | vesicle | golgi | chloroplast | vacuole	membrane-bounded organelle	0.8461538461538461	plastid	100274432	B4G0Z0	MAIZE	Tetratricopeptide repeat (TPR)-like superfamily protein	N0.HOG0015101
797	Embryophyta	cisterna | vesicle | golgi | chloroplast | vacuole	membrane-bounded organelle	0.8461538461538461	trans-Golgi network	103639027	A0A1D6P809	MAIZE	Calcineurin-like metallo-phosphoesterase superfamily protein	N0.HOG0013200
797	Embryophyta	cisterna | vesicle | golgi | chloroplast | vacuole	membrane-bounded organelle	0.8461538461538461	trans-Golgi network	ZEAMMB73_Zm00001d032387	A0A1D6KQF6	MAIZE	Cellulose synthase-like protein D4	N0.HOG0008748
797	Embryophyta	cisterna | vesicle | golgi | chloroplast | vacuole	membrane-bounded organelle	0.8461538461538461	trans-Golgi network	ZEAMMB73_Zm00001d016531	A0A1D6H8R1	MAIZE	Hexosyltransferase	N0.HOG0008043
797	Embryophyta	cisterna | vesicle | golgi | chloroplast | vacuole	membrane-bounded organelle	0.8461538461538461	trans-Golgi network	103643455	A0A0B4J368	MAIZE	Methyltransferase	N0.HOG0009460
797	Embryophyta	cisterna | vesicle | golgi | chloroplast | vacuole	membrane-bounded organelle	0.8461538461538461	trans-Golgi network	100279910	A0A1D6I498	MAIZE	Methyltransferase	N0.HOG0009460
797	Embryophyta	cisterna | vesicle | golgi | chloroplast | vacuole	membrane-bounded organelle	0.8461538461538461	trans-Golgi network	ZEAMMB73_Zm00001d007592	A0A1D6F7C2	MAIZE	Methyltransferase	N0.HOG0009460
797	Embryophyta	cisterna | vesicle | golgi | chloroplast | vacuole	membrane-bounded organelle	0.8461538461538461	trans-Golgi network	ZEAMMB73_Zm00001d034250	A0A1D6L6E0	MAIZE	Methyltransferase	N0.HOG0009460
797	Embryophyta	cisterna | vesicle | golgi | chloroplast | vacuole	membrane-bounded organelle	0.8461538461538461	trans-Golgi network	ZEAMMB73_Zm00001d029336	A0A1D6K4G6	MAIZE	Methyltransferase	N0.HOG0009460
797	Embryophyta	cisterna | vesicle | golgi | chloroplast | vacuole	membrane-bounded organelle	0.8461538461538461	trans-Golgi network	100285199	B6U1Y2	MAIZE	Methyltransferase	N0.HOG0009460
797	Embryophyta	cisterna | vesicle | golgi | chloroplast | vacuole	membrane-bounded organelle	0.8461538461538461	trans-Golgi network	100381424	A0A1D6GPI2	MAIZE	Methyltransferase	N0.HOG0009460
797	Embryophyta	cisterna | vesicle | golgi | chloroplast | vacuole	membrane-bounded organelle	0.8461538461538461	trans-Golgi network	100383457	A0A1D6P7L0	MAIZE	Methyltransferase	N0.HOG0009460
797	Embryophyta	cisterna | vesicle | golgi | chloroplast | vacuole	membrane-bounded organelle	0.8461538461538461	trans-Golgi network	ZEAMMB73_Zm00001d002742	A0A1D6E411	MAIZE	O-fucosyltransferase family protein	N0.HOG0010034
797	Embryophyta	cisterna | vesicle | golgi | chloroplast | vacuole	membrane-bounded organelle	0.8461538461538461	trans-Golgi network	100192955	B4FD98	MAIZE	Phosphatidylinositol:ceramide inositolphosphotransferase 1	N0.HOG0010598
797	Embryophyta	cisterna | vesicle | golgi | chloroplast | vacuole	membrane-bounded organelle	0.8461538461538461	trans-Golgi network	100501660	C4J4Z8	MAIZE	Phosphatidylinositol:ceramide inositolphosphotransferase 1	N0.HOG0010598
797	Embryophyta	cisterna | vesicle | golgi | chloroplast | vacuole	membrane-bounded organelle	0.8461538461538461	trans-Golgi network	100273314	B4FUI3	MAIZE	Phosphatidylinositol:ceramide inositolphosphotransferase 1	N0.HOG0010598
797	Embryophyta	cisterna | vesicle | golgi | chloroplast | vacuole	membrane-bounded organelle	0.8461538461538461	trans-Golgi network	100382910	A0A1D6N735	MAIZE	Phosphatidylinositol:ceramide inositolphosphotransferase 1	N0.HOG0010598
797	Embryophyta	cisterna | vesicle | golgi | chloroplast | vacuole	membrane-bounded organelle	0.8461538461538461	trans-Golgi network	100216799	K7W3A2	MAIZE	Phosphatidylinositol:ceramide inositolphosphotransferase 1	N0.HOG0010598
797	Embryophyta	cisterna | vesicle | golgi | chloroplast | vacuole	membrane-bounded organelle	0.8461538461538461	trans-Golgi network	ZEAMMB73_Zm00001d045557	A0A1D6NWY7	MAIZE	Putative cellulose synthase-like family protein	N0.HOG0008748
797	Embryophyta	cisterna | vesicle | golgi | chloroplast | vacuole	membrane-bounded organelle	0.8461538461538461	trans-Golgi network	103638409	A0A1D6P0F4	MAIZE	Putative cellulose synthase-like family protein	N0.HOG0008748
797	Embryophyta	cisterna | vesicle | golgi | chloroplast | vacuole	membrane-bounded organelle	0.8461538461538461	trans-Golgi network	ZEAMMB73_Zm00001d012211	C0P6F6	MAIZE	Putative methyltransferase PMT25	N0.HOG0009460
797	Embryophyta	cisterna | vesicle | golgi | chloroplast | vacuole	membrane-bounded organelle	0.8461538461538461	trans-Golgi network	ZEAMMB73_Zm00001d036423	A0A1D6LN32	MAIZE	Putative methyltransferase PMT27	N0.HOG0009460
797	Embryophyta	cisterna | vesicle | golgi | chloroplast | vacuole	membrane-bounded organelle	0.8461538461538461	trans-Golgi network	ZEAMMB73_Zm00001d036545	A0A1D6LPA5	MAIZE	Putative methyltransferase PMT9	N0.HOG0009460
797	Embryophyta	cisterna | vesicle | golgi | chloroplast | vacuole	membrane-bounded organelle	0.8461538461538461	trans-Golgi network	103630320	A0A1D6M3A7	MAIZE	RING-type E3 ubiquitin transferase	N0.HOG0000221
797	Embryophyta	cisterna | vesicle | golgi | chloroplast | vacuole	membrane-bounded organelle	0.8461538461538461	trans-Golgi network	103633201	A0A1D6ICD0	MAIZE	Receptor like protein 4	N0.HOG0021147
797	Embryophyta	cisterna | vesicle | golgi | chloroplast | vacuole	membrane-bounded organelle	0.8461538461538461	trans-Golgi network	732745	A0A1D6QKY0	MAIZE	Sialyltransferase-like protein 1	N0.HOG0009253
797	Embryophyta	cisterna | vesicle | golgi | chloroplast | vacuole	membrane-bounded organelle	0.8461538461538461	vacuolar membrane	103631778	A0A1D6JQ63	MAIZE	Alanine--glyoxylate aminotransferase 2 homolog 1 mitochondrial	N0.HOG0003945
797	Embryophyta	cisterna | vesicle | golgi | chloroplast | vacuole	membrane-bounded organelle	0.8461538461538461	vacuolar membrane	542217	A0A1D6F5T1	MAIZE	Alpha-mannosidase	N0.HOG0008469
797	Embryophyta	cisterna | vesicle | golgi | chloroplast | vacuole	membrane-bounded organelle	0.8461538461538461	vacuolar membrane	ZEAMMB73_Zm00001d030270	A0A1D6KBK9	MAIZE	Alpha-mannosidase	N0.HOG0008469
797	Embryophyta	cisterna | vesicle | golgi | chloroplast | vacuole	membrane-bounded organelle	0.8461538461538461	vacuolar membrane	103638174	A0A1D6KBM7	MAIZE	Alpha-mannosidase	N0.HOG0008469
797	Embryophyta	cisterna | vesicle | golgi | chloroplast | vacuole	membrane-bounded organelle	0.8461538461538461	vacuolar membrane	103638195	A0A1D6KBR7	MAIZE	Alpha-mannosidase	N0.HOG0008469
797	Embryophyta	cisterna | vesicle | golgi | chloroplast | vacuole	membrane-bounded organelle	0.8461538461538461	vacuolar membrane	100384763	A0A1D6FHT0	MAIZE	Carbohydrate-binding-like fold	N0.HOG0016405
797	Embryophyta	cisterna | vesicle | golgi | chloroplast | vacuole	membrane-bounded organelle	0.8461538461538461	vacuolar membrane	103643305	A0A1D6KPI7	MAIZE	Cation efflux family protein	N0.HOG0005109
797	Embryophyta	cisterna | vesicle | golgi | chloroplast | vacuole	membrane-bounded organelle	0.8461538461538461	vacuolar membrane	100381425	C0HFX1	MAIZE	Cation efflux family protein	N0.HOG0005109
797	Embryophyta	cisterna | vesicle | golgi | chloroplast | vacuole	membrane-bounded organelle	0.8461538461538461	vacuolar membrane	100191812	A0A1D6NCH6	MAIZE	DUF1084 domain-containing protein	N0.HOG0028902
797	Embryophyta	cisterna | vesicle | golgi | chloroplast | vacuole	membrane-bounded organelle	0.8461538461538461	vacuolar membrane	ZEAMMB73_Zm00001d024936	A0A1D6J2V0	MAIZE	Fatty acid amide hydrolase	N0.HOG0004189
797	Embryophyta	cisterna | vesicle | golgi | chloroplast | vacuole	membrane-bounded organelle	0.8461538461538461	vacuolar membrane	100280504	A0A1D6LUJ1	MAIZE	G-protein coupled receptor 1	N0.HOG0012587
797	Embryophyta	cisterna | vesicle | golgi | chloroplast | vacuole	membrane-bounded organelle	0.8461538461538461	vacuolar membrane	ZEAMMB73_Zm00001d029129	A0A1D6K2U5	MAIZE	Metal tolerance protein C1	N0.HOG0005102
797	Embryophyta	cisterna | vesicle | golgi | chloroplast | vacuole	membrane-bounded organelle	0.8461538461538461	vacuolar membrane	100282589	A0A1D6I6Y0	MAIZE	Polygalacturonase	N0.HOG0010585
797	Embryophyta	cisterna | vesicle | golgi | chloroplast | vacuole	membrane-bounded organelle	0.8461538461538461	vacuolar membrane	ZEAMMB73_Zm00001d021592	A0A1D6ICL1	MAIZE	Potassium transporter	N0.HOG0009286
797	Embryophyta	cisterna | vesicle | golgi | chloroplast | vacuole	membrane-bounded organelle	0.8461538461538461	vacuolar membrane	103654385	K7UBA1	MAIZE	Protein AUXIN RESPONSE 4	N0.HOG0032531
797	Embryophyta	cisterna | vesicle | golgi | chloroplast | vacuole	membrane-bounded organelle	0.8461538461538461	vacuolar membrane	100192483	A0A1D6ECI1	MAIZE	Putative metal-nicotianamine transporter YSL6	N0.HOG0010555
797	Embryophyta	cisterna | vesicle | golgi | chloroplast | vacuole	membrane-bounded organelle	0.8461538461538461	vacuolar membrane	100279387	A0A1D6ECH4	MAIZE	Putative metal-nicotianamine transporter YSL6	N0.HOG0010555
797	Embryophyta	cisterna | vesicle | golgi | chloroplast | vacuole	membrane-bounded organelle	0.8461538461538461	vacuole	ZEAMMB73_Zm00001d025943	A0A1D6JB06	MAIZE	Acid beta-fructofuranosidase 3 vacuolar	N0.HOG0010384
797	Embryophyta	cisterna | vesicle | golgi | chloroplast | vacuole	membrane-bounded organelle	0.8461538461538461	vacuole	ZEAMMB73_Zm00001d054075	A0A1D6QUZ4	MAIZE	Acid beta-fructofuranosidase 3 vacuolar	N0.HOG0010384
797	Embryophyta	cisterna | vesicle | golgi | chloroplast | vacuole	membrane-bounded organelle	0.8461538461538461	vacuole	ZEAMMB73_Zm00001d047455	A0A1D6P9X8	MAIZE	Alpha-N-acetylglucosaminidase	N0.HOG0014564
797	Embryophyta	cisterna | vesicle | golgi | chloroplast | vacuole	membrane-bounded organelle	0.8461538461538461	vacuole	100383322	A0A1X7YHH3	MAIZE	BRO1 domain-containing protein	N0.HOG0021059
797	Embryophyta	cisterna | vesicle | golgi | chloroplast | vacuole	membrane-bounded organelle	0.8461538461538461	vacuole	ZEAMMB73_Zm00001d002830	A0A1D6E4N9	MAIZE	Beta-fructofuranosidase 1	N0.HOG0010384
797	Embryophyta	cisterna | vesicle | golgi | chloroplast | vacuole	membrane-bounded organelle	0.8461538461538461	vacuole	542324	B6T0A9	MAIZE	Beta-fructofuranosidase 1	N0.HOG0010384
797	Embryophyta	cisterna | vesicle | golgi | chloroplast | vacuole	membrane-bounded organelle	0.8461538461538461	vacuole	ZEAMMB73_Zm00001d013995	A0A1D6GPB2	MAIZE	Peptide-N4-(N-acetyl-beta-glucosaminyl)asparagine amidase A protein	N0.HOG0016955
797	Embryophyta	cisterna | vesicle | golgi | chloroplast | vacuole	membrane-bounded organelle	0.8461538461538461	vacuole	103634961	K7UZF0	MAIZE	Peptide-N4-(N-acetyl-beta-glucosaminyl)asparagine amidase A protein	N0.HOG0016955
797	Embryophyta	cisterna | vesicle | golgi | chloroplast | vacuole	membrane-bounded organelle	0.8461538461538461	vacuole	100285963	B6UCE2	MAIZE	Peptide-N4-(N-acetyl-beta-glucosaminyl)asparagine amidase A protein	N0.HOG0016955
797	Embryophyta	cisterna | vesicle | golgi | chloroplast | vacuole	membrane-bounded organelle	0.8461538461538461	vacuole	PER1	A5H8G4	MAIZE	Peroxidase 1	N0.HOG0016594
797	Embryophyta	cisterna | vesicle | golgi | chloroplast | vacuole	membrane-bounded organelle	0.8461538461538461	vacuole	100282741	A0A1D6JTE8	MAIZE	Superoxide dismutase	N0.HOG0008601
797	Embryophyta	cisterna | vesicle | golgi | chloroplast | vacuole	membrane-bounded organelle	0.8461538461538461	vacuole	100276400	B6TA44	MAIZE	Vacuolar ATPase assembly integral membrane protein VMA21 homolog	N0.HOG0031229
797	Embryophyta	cisterna | vesicle | golgi | chloroplast | vacuole	membrane-bounded organelle	0.8461538461538461	vacuole	100278829	B6TFU9	MAIZE	Vacuolar ATPase assembly integral membrane protein VMA21 homolog	N0.HOG0031229
797	Embryophyta	cisterna | vesicle | golgi | chloroplast | vacuole	membrane-bounded organelle	0.8461538461538461	vacuole	ZEAMMB73_Zm00001d041993	A0A1D6N0F3	MAIZE	Vacuolar protein sorting 55 (VPS55) family protein	N0.HOG0012855
797	Embryophyta	cisterna | vesicle | golgi | chloroplast | vacuole	membrane-bounded organelle	0.8461538461538461	vacuole	100281250	B4G034	MAIZE	Vacuolar protein sorting 55 containing protein	N0.HOG0012855
797	Embryophyta	cisterna | vesicle | golgi | chloroplast | vacuole	membrane-bounded organelle	0.8461538461538461	Golgi cis cisterna	MANES_16G044600	A0A2C9U8U7	MANES	Hexosyltransferase	N0.HOG0008043
797	Embryophyta	cisterna | vesicle | golgi | chloroplast | vacuole	membrane-bounded organelle	0.8461538461538461	chloroplast	MANES_18G138300	A0A2C9U432	MANES	50S ribosomal protein L32, chloroplastic	N0.HOG0026207
797	Embryophyta	cisterna | vesicle | golgi | chloroplast | vacuole	membrane-bounded organelle	0.8461538461538461	chloroplast	MANES_07G088200	A0A251KHY4	MANES	Alkaline/neutral invertase	N0.HOG0014124
797	Embryophyta	cisterna | vesicle | golgi | chloroplast | vacuole	membrane-bounded organelle	0.8461538461538461	chloroplast	NINV6	V5N4C3	MANES	Alkaline/neutral invertase	N0.HOG0014124
797	Embryophyta	cisterna | vesicle | golgi | chloroplast | vacuole	membrane-bounded organelle	0.8461538461538461	chloroplast	MANES_10G057700	A0A2C9V570	MANES	Alkaline/neutral invertase	N0.HOG0014124
797	Embryophyta	cisterna | vesicle | golgi | chloroplast | vacuole	membrane-bounded organelle	0.8461538461538461	chloroplast	MANES_02G066600	A0A2C9WBJ2	MANES	Allene-oxide cyclase	N0.HOG0023034
797	Embryophyta	cisterna | vesicle | golgi | chloroplast | vacuole	membrane-bounded organelle	0.8461538461538461	chloroplast	MANES_01G108000	A0A251LPM4	MANES	Allene-oxide cyclase	N0.HOG0023034
797	Embryophyta	cisterna | vesicle | golgi | chloroplast | vacuole	membrane-bounded organelle	0.8461538461538461	chloroplast	MANES_14G098200	A0A2C9UKF8	MANES	Allene-oxide cyclase	N0.HOG0023034
797	Embryophyta	cisterna | vesicle | golgi | chloroplast | vacuole	membrane-bounded organelle	0.8461538461538461	chloroplast	MANES_02G227000	A0A2C9WGA9	MANES	Biotin carboxylase	N0.HOG0004717
797	Embryophyta	cisterna | vesicle | golgi | chloroplast | vacuole	membrane-bounded organelle	0.8461538461538461	chloroplast	MANES_12G064500	A0A2C9UW45	MANES	CBM20 domain-containing protein	N0.HOG0011649
797	Embryophyta	cisterna | vesicle | golgi | chloroplast | vacuole	membrane-bounded organelle	0.8461538461538461	chloroplast	MANES_04G084900	A0A2C9W0Q3	MANES	CRM domain-containing protein	N0.HOG0016459
797	Embryophyta	cisterna | vesicle | golgi | chloroplast | vacuole	membrane-bounded organelle	0.8461538461538461	chloroplast	MANES_15G181900	A0A2C9UH70	MANES	Formate dehydrogenase, mitochondrial	N0.HOG0003964
797	Embryophyta	cisterna | vesicle | golgi | chloroplast | vacuole	membrane-bounded organelle	0.8461538461538461	chloroplast	MANES_17G122100	A0A2C9U930	MANES	Formate dehydrogenase, mitochondrial	N0.HOG0003964
797	Embryophyta	cisterna | vesicle | golgi | chloroplast | vacuole	membrane-bounded organelle	0.8461538461538461	chloroplast	MANES_S066000	A0A199UAI3	MANES	HMA domain-containing protein	N0.HOG0031264
797	Embryophyta	cisterna | vesicle | golgi | chloroplast | vacuole	membrane-bounded organelle	0.8461538461538461	chloroplast	MANES_09G167200	A0A2C9VBH2	MANES	J domain-containing protein	N0.HOG0031841
797	Embryophyta	cisterna | vesicle | golgi | chloroplast | vacuole	membrane-bounded organelle	0.8461538461538461	chloroplast	MANES_09G141200	A0A2C9VBY8	MANES	J domain-containing protein	N0.HOG0001339
797	Embryophyta	cisterna | vesicle | golgi | chloroplast | vacuole	membrane-bounded organelle	0.8461538461538461	chloroplast	MANES_15G056300	A0A2C9UD44	MANES	J domain-containing protein	N0.HOG0001350
797	Embryophyta	cisterna | vesicle | golgi | chloroplast | vacuole	membrane-bounded organelle	0.8461538461538461	chloroplast	MANES_03G144800	A0A2C9W9M2	MANES	J domain-containing protein	N0.HOG0001350
797	Embryophyta	cisterna | vesicle | golgi | chloroplast | vacuole	membrane-bounded organelle	0.8461538461538461	chloroplast	MANES_17G094600	A0A2C9U6H3	MANES	LAGLIDADG_2 domain-containing protein	N0.HOG0030684
797	Embryophyta	cisterna | vesicle | golgi | chloroplast | vacuole	membrane-bounded organelle	0.8461538461538461	chloroplast	MANES_18G138200	A0A2C9U3B1	MANES	NAD(P)H dehydrogenase subunit 5	N0.HOG0004447
797	Embryophyta	cisterna | vesicle | golgi | chloroplast | vacuole	membrane-bounded organelle	0.8461538461538461	chloroplast	MANES_17G052500	A0A2C9U4W8	MANES	NusB domain-containing protein	N0.HOG0011992
797	Embryophyta	cisterna | vesicle | golgi | chloroplast | vacuole	membrane-bounded organelle	0.8461538461538461	chloroplast	MANES_09G139700	A0A251K7Z0	MANES	O-fucosyltransferase family protein	N0.HOG0025558
797	Embryophyta	cisterna | vesicle | golgi | chloroplast | vacuole	membrane-bounded organelle	0.8461538461538461	chloroplast	MANES_05G105600	A0A2C9VXI3	MANES	O-fucosyltransferase family protein	N0.HOG0010034
797	Embryophyta	cisterna | vesicle | golgi | chloroplast | vacuole	membrane-bounded organelle	0.8461538461538461	chloroplast	MANES_16G096000	A0A2C9UAE1	MANES	O-fucosyltransferase family protein	N0.HOG0010034
797	Embryophyta	cisterna | vesicle | golgi | chloroplast | vacuole	membrane-bounded organelle	0.8461538461538461	chloroplast	MANES_08G145700	A0A2C9VHL8	MANES	O-fucosyltransferase family protein	N0.HOG0025558
797	Embryophyta	cisterna | vesicle | golgi | chloroplast | vacuole	membrane-bounded organelle	0.8461538461538461	chloroplast	MANES_01G033200	A0A2C9WHA1	MANES	O-fucosyltransferase family protein	N0.HOG0010034
797	Embryophyta	cisterna | vesicle | golgi | chloroplast | vacuole	membrane-bounded organelle	0.8461538461538461	chloroplast	MANES_03G040100	A0A2C9W4B7	MANES	O-fucosyltransferase family protein	N0.HOG0010034
797	Embryophyta	cisterna | vesicle | golgi | chloroplast | vacuole	membrane-bounded organelle	0.8461538461538461	chloroplast	MANES_18G034500	A0A251IQB4	MANES	Peptidase_S9 domain-containing protein	N0.HOG0004878
797	Embryophyta	cisterna | vesicle | golgi | chloroplast | vacuole	membrane-bounded organelle	0.8461538461538461	chloroplast	MANES_09G128800	A0A2C9VBS3	MANES	PfkB domain-containing protein	N0.HOG0004927
797	Embryophyta	cisterna | vesicle | golgi | chloroplast | vacuole	membrane-bounded organelle	0.8461538461538461	chloroplast	MANES_01G236200	A0A2C9WNE9	MANES	Polyketide_cyc domain-containing protein	N0.HOG0019560
797	Embryophyta	cisterna | vesicle | golgi | chloroplast | vacuole	membrane-bounded organelle	0.8461538461538461	chloroplast	MANES_05G090700	A0A2C9VW17	MANES	RRM domain-containing protein	N0.HOG0032437
797	Embryophyta	cisterna | vesicle | golgi | chloroplast | vacuole	membrane-bounded organelle	0.8461538461538461	chloroplast	MANES_16G055400	A0A2C9UA62	MANES	Rhodanese domain-containing protein	N0.HOG0017448
797	Embryophyta	cisterna | vesicle | golgi | chloroplast | vacuole	membrane-bounded organelle	0.8461538461538461	chloroplast	MANES_04G012500	A0A2C9W104	MANES	Rieske domain-containing protein	N0.HOG0007821
797	Embryophyta	cisterna | vesicle | golgi | chloroplast | vacuole	membrane-bounded organelle	0.8461538461538461	chloroplast	MANES_07G034200	A0A2C9VK78	MANES	Uncharacterized protein (Fragment)	N0.HOG0014041
797	Embryophyta	cisterna | vesicle | golgi | chloroplast | vacuole	membrane-bounded organelle	0.8461538461538461	chloroplast	MANES_S051300	A0A199UBM1	MANES	Uncharacterized protein (Fragment)	N0.HOG0014041
797	Embryophyta	cisterna | vesicle | golgi | chloroplast | vacuole	membrane-bounded organelle	0.8461538461538461	chloroplast outer membrane	OEP16	V9M4W7	MANES	Plastid 16-kDa outer membrane protein	N0.HOG0019797
797	Embryophyta	cisterna | vesicle | golgi | chloroplast | vacuole	membrane-bounded organelle	0.8461538461538461	endosome	MANES_16G044600	A0A2C9U8U7	MANES	Hexosyltransferase	N0.HOG0008043
797	Embryophyta	cisterna | vesicle | golgi | chloroplast | vacuole	membrane-bounded organelle	0.8461538461538461	endosome	MANES_14G019600	A0A2C9UJT7	MANES	Hexosyltransferase	N0.HOG0010175
797	Embryophyta	cisterna | vesicle | golgi | chloroplast | vacuole	membrane-bounded organelle	0.8461538461538461	endosome	MANES_11G010600	A0A2C9UX84	MANES	Metallophos domain-containing protein	N0.HOG0013200
797	Embryophyta	cisterna | vesicle | golgi | chloroplast | vacuole	membrane-bounded organelle	0.8461538461538461	endosome	MANES_17G110500	A0A2C9U738	MANES	Methyltransferase	N0.HOG0009460
797	Embryophyta	cisterna | vesicle | golgi | chloroplast | vacuole	membrane-bounded organelle	0.8461538461538461	endosome	MANES_15G186600	A0A251J892	MANES	Methyltransferase	N0.HOG0009460
797	Embryophyta	cisterna | vesicle | golgi | chloroplast | vacuole	membrane-bounded organelle	0.8461538461538461	endosome	MANES_05G100800	A0A251KV08	MANES	Methyltransferase	N0.HOG0009460
797	Embryophyta	cisterna | vesicle | golgi | chloroplast | vacuole	membrane-bounded organelle	0.8461538461538461	endosome	MANES_01G186200	A0A2C9WNA0	MANES	Methyltransferase	N0.HOG0009460
797	Embryophyta	cisterna | vesicle | golgi | chloroplast | vacuole	membrane-bounded organelle	0.8461538461538461	endosome	MANES_05G159700	A0A2C9VWR8	MANES	Methyltransferase	N0.HOG0009460
797	Embryophyta	cisterna | vesicle | golgi | chloroplast | vacuole	membrane-bounded organelle	0.8461538461538461	endosome	MANES_03G163500	A0A2C9W833	MANES	Methyltransferase	N0.HOG0009460
797	Embryophyta	cisterna | vesicle | golgi | chloroplast | vacuole	membrane-bounded organelle	0.8461538461538461	endosome	MANES_01G261400	A0A2C9WQN4	MANES	Methyltransferase	N0.HOG0009460
797	Embryophyta	cisterna | vesicle | golgi | chloroplast | vacuole	membrane-bounded organelle	0.8461538461538461	endosome	MANES_17G007800	A0A2C9U5D1	MANES	Methyltransferase	N0.HOG0009460
797	Embryophyta	cisterna | vesicle | golgi | chloroplast | vacuole	membrane-bounded organelle	0.8461538461538461	endosome	MANES_15G041600	A0A2C9UD08	MANES	Methyltransferase	N0.HOG0009460
797	Embryophyta	cisterna | vesicle | golgi | chloroplast | vacuole	membrane-bounded organelle	0.8461538461538461	endosome	MANES_14G077500	A0A2C9UJW2	MANES	Methyltransferase	N0.HOG0009460
797	Embryophyta	cisterna | vesicle | golgi | chloroplast | vacuole	membrane-bounded organelle	0.8461538461538461	endosome	MANES_02G060200	A0A2C9WDX4	MANES	O-fucosyltransferase family protein	N0.HOG0025558
797	Embryophyta	cisterna | vesicle | golgi | chloroplast | vacuole	membrane-bounded organelle	0.8461538461538461	plastid	MANES_10G083100	A0A2C9V4I9	MANES	Thioredoxin domain-containing protein	N0.HOG0031278
797	Embryophyta	cisterna | vesicle | golgi | chloroplast | vacuole	membrane-bounded organelle	0.8461538461538461	plastid	MANES_15G119900	A0A2C9UH54	MANES	Uncharacterized protein ycf23	N0.HOG0025275
797	Embryophyta	cisterna | vesicle | golgi | chloroplast | vacuole	membrane-bounded organelle	0.8461538461538461	plastid	MANES_17G068200	A0A2C9U5J6	MANES	Uncharacterized protein ycf23	N0.HOG0025275
797	Embryophyta	cisterna | vesicle | golgi | chloroplast | vacuole	membrane-bounded organelle	0.8461538461538461	trans-Golgi network	MANES_16G044600	A0A2C9U8U7	MANES	Hexosyltransferase	N0.HOG0008043
797	Embryophyta	cisterna | vesicle | golgi | chloroplast | vacuole	membrane-bounded organelle	0.8461538461538461	trans-Golgi network	MANES_14G019600	A0A2C9UJT7	MANES	Hexosyltransferase	N0.HOG0010175
797	Embryophyta	cisterna | vesicle | golgi | chloroplast | vacuole	membrane-bounded organelle	0.8461538461538461	trans-Golgi network	MANES_11G010600	A0A2C9UX84	MANES	Metallophos domain-containing protein	N0.HOG0013200
797	Embryophyta	cisterna | vesicle | golgi | chloroplast | vacuole	membrane-bounded organelle	0.8461538461538461	trans-Golgi network	MANES_17G110500	A0A2C9U738	MANES	Methyltransferase	N0.HOG0009460
797	Embryophyta	cisterna | vesicle | golgi | chloroplast | vacuole	membrane-bounded organelle	0.8461538461538461	trans-Golgi network	MANES_15G186600	A0A251J892	MANES	Methyltransferase	N0.HOG0009460
797	Embryophyta	cisterna | vesicle | golgi | chloroplast | vacuole	membrane-bounded organelle	0.8461538461538461	trans-Golgi network	MANES_05G100800	A0A251KV08	MANES	Methyltransferase	N0.HOG0009460
797	Embryophyta	cisterna | vesicle | golgi | chloroplast | vacuole	membrane-bounded organelle	0.8461538461538461	trans-Golgi network	MANES_01G186200	A0A2C9WNA0	MANES	Methyltransferase	N0.HOG0009460
797	Embryophyta	cisterna | vesicle | golgi | chloroplast | vacuole	membrane-bounded organelle	0.8461538461538461	trans-Golgi network	MANES_05G159700	A0A2C9VWR8	MANES	Methyltransferase	N0.HOG0009460
797	Embryophyta	cisterna | vesicle | golgi | chloroplast | vacuole	membrane-bounded organelle	0.8461538461538461	trans-Golgi network	MANES_03G163500	A0A2C9W833	MANES	Methyltransferase	N0.HOG0009460
797	Embryophyta	cisterna | vesicle | golgi | chloroplast | vacuole	membrane-bounded organelle	0.8461538461538461	trans-Golgi network	MANES_01G261400	A0A2C9WQN4	MANES	Methyltransferase	N0.HOG0009460
797	Embryophyta	cisterna | vesicle | golgi | chloroplast | vacuole	membrane-bounded organelle	0.8461538461538461	trans-Golgi network	MANES_17G007800	A0A2C9U5D1	MANES	Methyltransferase	N0.HOG0009460
797	Embryophyta	cisterna | vesicle | golgi | chloroplast | vacuole	membrane-bounded organelle	0.8461538461538461	trans-Golgi network	MANES_15G041600	A0A2C9UD08	MANES	Methyltransferase	N0.HOG0009460
797	Embryophyta	cisterna | vesicle | golgi | chloroplast | vacuole	membrane-bounded organelle	0.8461538461538461	trans-Golgi network	MANES_14G077500	A0A2C9UJW2	MANES	Methyltransferase	N0.HOG0009460
797	Embryophyta	cisterna | vesicle | golgi | chloroplast | vacuole	membrane-bounded organelle	0.8461538461538461	trans-Golgi network	MANES_02G060200	A0A2C9WDX4	MANES	O-fucosyltransferase family protein	N0.HOG0025558
797	Embryophyta	cisterna | vesicle | golgi | chloroplast | vacuole	membrane-bounded organelle	0.8461538461538461	trans-Golgi network	MANES_02G124300	A0A2C9WFX8	MANES	PAP2_C domain-containing protein	N0.HOG0010598
797	Embryophyta	cisterna | vesicle | golgi | chloroplast | vacuole	membrane-bounded organelle	0.8461538461538461	trans-Golgi network	MANES_08G082900	A0A2C9VEM7	MANES	PAP2_C domain-containing protein	N0.HOG0010598
797	Embryophyta	cisterna | vesicle | golgi | chloroplast | vacuole	membrane-bounded organelle	0.8461538461538461	trans-Golgi network	MANES_09G099600	A0A2C9V9F5	MANES	PAP2_C domain-containing protein	N0.HOG0010598
797	Embryophyta	cisterna | vesicle | golgi | chloroplast | vacuole	membrane-bounded organelle	0.8461538461538461	trans-Golgi network	MANES_04G157700	A0A2C9W4B4	MANES	RING-type E3 ubiquitin transferase	N0.HOG0000221
797	Embryophyta	cisterna | vesicle | golgi | chloroplast | vacuole	membrane-bounded organelle	0.8461538461538461	vacuolar membrane	MANES_04G093000	A0A2C9W2E0	MANES	Alpha-mannosidase	N0.HOG0008469
797	Embryophyta	cisterna | vesicle | golgi | chloroplast | vacuole	membrane-bounded organelle	0.8461538461538461	vacuolar membrane	MANES_06G126300	A0A2C9VQB3	MANES	Alpha-mannosidase	N0.HOG0008469
797	Embryophyta	cisterna | vesicle | golgi | chloroplast | vacuole	membrane-bounded organelle	0.8461538461538461	vacuolar membrane	MANES_02G137700	A0A2C9WF60	MANES	Alpha-mannosidase	N0.HOG0008469
797	Embryophyta	cisterna | vesicle | golgi | chloroplast | vacuole	membrane-bounded organelle	0.8461538461538461	vacuolar membrane	MANES_11G076900	A0A2C9UZE9	MANES	Alpha-mannosidase	N0.HOG0008469
797	Embryophyta	cisterna | vesicle | golgi | chloroplast | vacuole	membrane-bounded organelle	0.8461538461538461	vacuolar membrane	MANES_18G032300	A0A2C9U0D8	MANES	Epimerase domain-containing protein	N0.HOG0002641
797	Embryophyta	cisterna | vesicle | golgi | chloroplast | vacuole	membrane-bounded organelle	0.8461538461538461	vacuolar membrane	MANES_03G212200	A0A2C9W9J7	MANES	G_PROTEIN_RECEP_F2_4 domain-containing protein	N0.HOG0012587
797	Embryophyta	cisterna | vesicle | golgi | chloroplast | vacuole	membrane-bounded organelle	0.8461538461538461	vacuolar membrane	MANES_11G164300	A0A2C9V1W4	MANES	Nicalin	N0.HOG0016130
797	Embryophyta	cisterna | vesicle | golgi | chloroplast | vacuole	membrane-bounded organelle	0.8461538461538461	vacuolar membrane	MANES_01G028100	A0A2C9WH47	MANES	PHB domain-containing protein	N0.HOG0015075
797	Embryophyta	cisterna | vesicle | golgi | chloroplast | vacuole	membrane-bounded organelle	0.8461538461538461	vacuolar membrane	MANES_02G015200	A0A2C9WCI3	MANES	Potassium transporter	N0.HOG0009286
797	Embryophyta	cisterna | vesicle | golgi | chloroplast | vacuole	membrane-bounded organelle	0.8461538461538461	vacuolar membrane	MANES_14G165600	A0A2C9UNI0	MANES	Potassium transporter	N0.HOG0009286
797	Embryophyta	cisterna | vesicle | golgi | chloroplast | vacuole	membrane-bounded organelle	0.8461538461538461	vacuole	MANES_01G060100	A0A2C9WIA7	MANES	ARID domain-containing protein	N0.HOG0016813
797	Embryophyta	cisterna | vesicle | golgi | chloroplast | vacuole	membrane-bounded organelle	0.8461538461538461	vacuole	MANES_14G086100	A0A2C9UK72	MANES	Glycerophosphodiester phosphodiesterase	N0.HOG0006579
797	Embryophyta	cisterna | vesicle | golgi | chloroplast | vacuole	membrane-bounded organelle	0.8461538461538461	vacuole	MANES_06G084100	A0A2C9VP01	MANES	Glycerophosphodiester phosphodiesterase	N0.HOG0006579
797	Embryophyta	cisterna | vesicle | golgi | chloroplast | vacuole	membrane-bounded organelle	0.8461538461538461	vacuole	MANES_S075800	A0A199UA05	MANES	ML domain-containing protein	N0.HOG0015862
797	Embryophyta	cisterna | vesicle | golgi | chloroplast | vacuole	membrane-bounded organelle	0.8461538461538461	vacuole	MANES_14G061200	A0A2C9UL60	MANES	Protein kinase domain-containing protein	N0.HOG0011114
797	Embryophyta	cisterna | vesicle | golgi | chloroplast | vacuole	membrane-bounded organelle	0.8461538461538461	vacuole	MANES_08G145300	A0A2C9VGC5	MANES	Superoxide dismutase [Cu-Zn]	N0.HOG0008601
797	Embryophyta	cisterna | vesicle | golgi | chloroplast | vacuole	membrane-bounded organelle	0.8461538461538461	vacuole	MANES_05G190800	A0A2C9VZ34	MANES	Vacuolar ATPase assembly integral membrane protein VMA21 homolog	N0.HOG0031229
797	Embryophyta	cisterna | vesicle | golgi | chloroplast | vacuole	membrane-bounded organelle	0.8461538461538461	vacuole	MANES_01G042100	A0A2C9WHT1	MANES	Vacuolar ATPase assembly integral membrane protein VMA21 homolog	N0.HOG0031229
797	Embryophyta	cisterna | vesicle | golgi | chloroplast | vacuole	membrane-bounded organelle	0.8461538461538461	chloroplast	MpAOC	A0A060PFW1	MARPO	Allene-oxide cyclase	N0.HOG0023034
797	Embryophyta	cisterna | vesicle | golgi | chloroplast | vacuole	membrane-bounded organelle	0.8461538461538461	chloroplast	MARPO_0133s0049	A0A2R6W7S9	MARPO	Amidohydro-rel domain-containing protein	N0.HOG0016591
797	Embryophyta	cisterna | vesicle | golgi | chloroplast | vacuole	membrane-bounded organelle	0.8461538461538461	chloroplast	MARPO_0022s0123	A0A2R6XD41	MARPO	PORR domain-containing protein	N0.HOG0029710
797	Embryophyta	cisterna | vesicle | golgi | chloroplast | vacuole	membrane-bounded organelle	0.8461538461538461	chloroplast	MARPO_0002s0297	A0A2R6XUT1	MARPO	Peptidase_S9 domain-containing protein	N0.HOG0004878
797	Embryophyta	cisterna | vesicle | golgi | chloroplast | vacuole	membrane-bounded organelle	0.8461538461538461	chloroplast	MARPO_0014s0025	A0A2R6XH91	MARPO	PfkB domain-containing protein	N0.HOG0004927
797	Embryophyta	cisterna | vesicle | golgi | chloroplast | vacuole	membrane-bounded organelle	0.8461538461538461	chloroplast	MARPO_0036s0086	A0A2R6X4S3	MARPO	Smr domain-containing protein	N0.HOG0027201
797	Embryophyta	cisterna | vesicle | golgi | chloroplast | vacuole	membrane-bounded organelle	0.8461538461538461	endosome	MARPO_0070s0043	A0A2R6WNZ3	MARPO	EB_dh domain-containing protein	N0.HOG0029768
797	Embryophyta	cisterna | vesicle | golgi | chloroplast | vacuole	membrane-bounded organelle	0.8461538461538461	endosome	MARPO_0037s0073	A0A2R6X460	MARPO	Malectin_like domain-containing protein	N0.HOG0021147
797	Embryophyta	cisterna | vesicle | golgi | chloroplast | vacuole	membrane-bounded organelle	0.8461538461538461	endosome	MARPO_0037s0008	A0A2R6X3Y5	MARPO	O-fucosyltransferase family protein	N0.HOG0026295
797	Embryophyta	cisterna | vesicle | golgi | chloroplast | vacuole	membrane-bounded organelle	0.8461538461538461	plastid	MARPO_0007s0124	A0A2R6XNP5	MARPO	Ribulose bisphosphate carboxylase large chain	N0.HOG0015090
797	Embryophyta	cisterna | vesicle | golgi | chloroplast | vacuole	membrane-bounded organelle	0.8461538461538461	plastid	MARPO_0064s0064	A0A2R6WR99	MARPO	Uncharacterized protein ycf23	N0.HOG0025275
797	Embryophyta	cisterna | vesicle | golgi | chloroplast | vacuole	membrane-bounded organelle	0.8461538461538461	trans-Golgi network	MpAN	Q7XAP1	MARPO	C-terminal binding protein	N0.HOG0003963
797	Embryophyta	cisterna | vesicle | golgi | chloroplast | vacuole	membrane-bounded organelle	0.8461538461538461	trans-Golgi network	MARPO_0070s0043	A0A2R6WNZ3	MARPO	EB_dh domain-containing protein	N0.HOG0029768
797	Embryophyta	cisterna | vesicle | golgi | chloroplast | vacuole	membrane-bounded organelle	0.8461538461538461	trans-Golgi network	MARPO_0037s0073	A0A2R6X460	MARPO	Malectin_like domain-containing protein	N0.HOG0021147
797	Embryophyta	cisterna | vesicle | golgi | chloroplast | vacuole	membrane-bounded organelle	0.8461538461538461	trans-Golgi network	MARPO_0037s0008	A0A2R6X3Y5	MARPO	O-fucosyltransferase family protein	N0.HOG0026295
797	Embryophyta	cisterna | vesicle | golgi | chloroplast | vacuole	membrane-bounded organelle	0.8461538461538461	trans-Golgi network	MARPO_0002s0111	A0A2R6XU46	MARPO	RING-type E3 ubiquitin transferase	N0.HOG0000221
797	Embryophyta	cisterna | vesicle | golgi | chloroplast | vacuole	membrane-bounded organelle	0.8461538461538461	vacuolar membrane	MARPO_0010s0182	A0A2R6XL55	MARPO	ABC transporter domain-containing protein	N0.HOG0000630
797	Embryophyta	cisterna | vesicle | golgi | chloroplast | vacuole	membrane-bounded organelle	0.8461538461538461	vacuolar membrane	MARPO_0190s0010	A0A2R6W1A3	MARPO	Delta(24)-sterol reductase	N0.HOG0012703
797	Embryophyta	cisterna | vesicle | golgi | chloroplast | vacuole	membrane-bounded organelle	0.8461538461538461	vacuolar membrane	MARPO_0011s0141	A0A2R6XK12	MARPO	Epimerase domain-containing protein	N0.HOG0002641
797	Embryophyta	cisterna | vesicle | golgi | chloroplast | vacuole	membrane-bounded organelle	0.8461538461538461	vacuolar membrane	MARPO_0073s0070	A0A2R6WMW1	MARPO	G_PROTEIN_RECEP_F2_4 domain-containing protein	N0.HOG0012587
797	Embryophyta	cisterna | vesicle | golgi | chloroplast | vacuole	membrane-bounded organelle	0.8461538461538461	vacuolar membrane	MARPO_0161s0027	A0A2R6W3U0	MARPO	Lipocln_cytosolic_FA-bd_dom domain-containing protein	N0.HOG0010176
797	Embryophyta	cisterna | vesicle | golgi | chloroplast | vacuole	membrane-bounded organelle	0.8461538461538461	vacuole	MARPO_0037s0106	A0A2R6X4A2	MARPO	Alpha-L-fucosidase	N0.HOG0009495
797	Embryophyta	cisterna | vesicle | golgi | chloroplast | vacuole	membrane-bounded organelle	0.8461538461538461	vacuole	MARPO_0001s0375	A0A2R6XWC3	MARPO	PKS_ER domain-containing protein	N0.HOG0003324
797	Embryophyta	cisterna | vesicle | golgi | chloroplast | vacuole	membrane-bounded organelle	0.8461538461538461	Golgi medial cisterna	11424626	G7J1G3	MEDTR	Beta-(1,2)-xylosyltransferase	N0.HOG0013100
797	Embryophyta	cisterna | vesicle | golgi | chloroplast | vacuole	membrane-bounded organelle	0.8461538461538461	Golgi trans cisterna	11429118	G7KX93	MEDTR	CAZy family GT29 glycosyltransferase	N0.HOG0009253
797	Embryophyta	cisterna | vesicle | golgi | chloroplast | vacuole	membrane-bounded organelle	0.8461538461538461	chloroplast	11436654	B7FHD4	MEDTR	50S ribosomal protein	N0.HOG0031875
797	Embryophyta	cisterna | vesicle | golgi | chloroplast | vacuole	membrane-bounded organelle	0.8461538461538461	chloroplast	rpl32	G7JVM3	MEDTR	50S ribosomal protein L32, chloroplastic	N0.HOG0026207
797	Embryophyta	cisterna | vesicle | golgi | chloroplast | vacuole	membrane-bounded organelle	0.8461538461538461	chloroplast	11443524	G7IXL5	MEDTR	Acyl-peptide hydrolase-like protein	N0.HOG0004878
797	Embryophyta	cisterna | vesicle | golgi | chloroplast | vacuole	membrane-bounded organelle	0.8461538461538461	chloroplast	11427451	G7LBD0	MEDTR	Alkaline/neutral invertase	N0.HOG0014124
797	Embryophyta	cisterna | vesicle | golgi | chloroplast | vacuole	membrane-bounded organelle	0.8461538461538461	chloroplast	MTR_8g062760	G7LEQ7	MEDTR	Allene-oxide cyclase	N0.HOG0023034
797	Embryophyta	cisterna | vesicle | golgi | chloroplast | vacuole	membrane-bounded organelle	0.8461538461538461	chloroplast	aoc	Q711Q9	MEDTR	Allene-oxide cyclase	N0.HOG0023034
797	Embryophyta	cisterna | vesicle | golgi | chloroplast | vacuole	membrane-bounded organelle	0.8461538461538461	chloroplast	25495598	G7ZY74	MEDTR	Allene-oxide cyclase	N0.HOG0023034
797	Embryophyta	cisterna | vesicle | golgi | chloroplast | vacuole	membrane-bounded organelle	0.8461538461538461	chloroplast	25495597	G7ZY73	MEDTR	Allene-oxide cyclase	N0.HOG0023034
797	Embryophyta	cisterna | vesicle | golgi | chloroplast | vacuole	membrane-bounded organelle	0.8461538461538461	chloroplast	25492710	A0A072UX25	MEDTR	Allene-oxide cyclase	N0.HOG0023034
797	Embryophyta	cisterna | vesicle | golgi | chloroplast | vacuole	membrane-bounded organelle	0.8461538461538461	chloroplast	25499834	A0A072TWG0	MEDTR	Allene-oxide cyclase	N0.HOG0023034
797	Embryophyta	cisterna | vesicle | golgi | chloroplast | vacuole	membrane-bounded organelle	0.8461538461538461	chloroplast	25481145	A0A072TEB1	MEDTR	Alpha/beta hydrolase family protein	N0.HOG0025482
797	Embryophyta	cisterna | vesicle | golgi | chloroplast | vacuole	membrane-bounded organelle	0.8461538461538461	chloroplast	MTR_8g073530	G7L9D3	MEDTR	Amino-terminal domain terpene synthase	N0.HOG0014041
797	Embryophyta	cisterna | vesicle | golgi | chloroplast | vacuole	membrane-bounded organelle	0.8461538461538461	chloroplast	MTR_4g083370	G7JHL1	MEDTR	Antitermination NusB domain protein, putative	N0.HOG0011992
797	Embryophyta	cisterna | vesicle | golgi | chloroplast | vacuole	membrane-bounded organelle	0.8461538461538461	chloroplast	11443147	G7JIN8	MEDTR	CRS1/YhbY domain protein	N0.HOG0016459
797	Embryophyta	cisterna | vesicle | golgi | chloroplast | vacuole	membrane-bounded organelle	0.8461538461538461	chloroplast	25498981	A0A072UCE8	MEDTR	Chaperone DnaJ domain protein	N0.HOG0001339
797	Embryophyta	cisterna | vesicle | golgi | chloroplast | vacuole	membrane-bounded organelle	0.8461538461538461	chloroplast	25501791	A0A072TT90	MEDTR	Chaperone DnaJ domain protein	N0.HOG0001350
797	Embryophyta	cisterna | vesicle | golgi | chloroplast | vacuole	membrane-bounded organelle	0.8461538461538461	chloroplast	11438187	G7JGN3	MEDTR	Chlororespiratory reduction protein	N0.HOG0026496
797	Embryophyta	cisterna | vesicle | golgi | chloroplast | vacuole	membrane-bounded organelle	0.8461538461538461	chloroplast	MTR_5g030050	G7KDR9	MEDTR	Copalyldiphosphate synthase	N0.HOG0014041
797	Embryophyta	cisterna | vesicle | golgi | chloroplast | vacuole	membrane-bounded organelle	0.8461538461538461	chloroplast	25497503	A0A072TW04	MEDTR	Copalyldiphosphate synthase	N0.HOG0014041
797	Embryophyta	cisterna | vesicle | golgi | chloroplast | vacuole	membrane-bounded organelle	0.8461538461538461	chloroplast	25499121	A0A072U249	MEDTR	Copalyldiphosphate synthase	N0.HOG0014041
797	Embryophyta	cisterna | vesicle | golgi | chloroplast | vacuole	membrane-bounded organelle	0.8461538461538461	chloroplast	11422426	G7L342	MEDTR	Copalyldiphosphate synthase	N0.HOG0014041
797	Embryophyta	cisterna | vesicle | golgi | chloroplast | vacuole	membrane-bounded organelle	0.8461538461538461	chloroplast	11433379	G7J568	MEDTR	Divalent cation tolerance protein, CutA1 family protein	N0.HOG0011768
797	Embryophyta	cisterna | vesicle | golgi | chloroplast | vacuole	membrane-bounded organelle	0.8461538461538461	chloroplast	25487331	A0A072V9J5	MEDTR	Embryo defective 2737 protein	N0.HOG0034729
797	Embryophyta	cisterna | vesicle | golgi | chloroplast | vacuole	membrane-bounded organelle	0.8461538461538461	chloroplast	11440770	G7JD18	MEDTR	FGGY family of carbohydrate kinase	N0.HOG0006055
797	Embryophyta	cisterna | vesicle | golgi | chloroplast | vacuole	membrane-bounded organelle	0.8461538461538461	chloroplast	25495172	A0A072UGE8	MEDTR	Formate dehydrogenase, mitochondrial	N0.HOG0003964
797	Embryophyta	cisterna | vesicle | golgi | chloroplast | vacuole	membrane-bounded organelle	0.8461538461538461	chloroplast	MTR_6g007175	A0A072U694	MEDTR	Formate dehydrogenase, mitochondrial	N0.HOG0003964
797	Embryophyta	cisterna | vesicle | golgi | chloroplast | vacuole	membrane-bounded organelle	0.8461538461538461	chloroplast	11411058	G7JM88	MEDTR	Lethal leaf-spot protein, putative	N0.HOG0007821
797	Embryophyta	cisterna | vesicle | golgi | chloroplast | vacuole	membrane-bounded organelle	0.8461538461538461	chloroplast	11436793	B7FGR7	MEDTR	Light-regulated protein, putative	N0.HOG0032489
797	Embryophyta	cisterna | vesicle | golgi | chloroplast | vacuole	membrane-bounded organelle	0.8461538461538461	chloroplast	11443454	G7JNK2	MEDTR	Maternal effect embryo arrest protein, putative	N0.HOG0030178
797	Embryophyta	cisterna | vesicle | golgi | chloroplast | vacuole	membrane-bounded organelle	0.8461538461538461	chloroplast	ndhF	S4T0U2	MEDTR	NAD(P)H dehydrogenase subunit 5	N0.HOG0004447
797	Embryophyta	cisterna | vesicle | golgi | chloroplast | vacuole	membrane-bounded organelle	0.8461538461538461	chloroplast	MTR_4g051300	G7JG22	MEDTR	NAD(P)H dehydrogenase subunit 5	N0.HOG0004447
797	Embryophyta	cisterna | vesicle | golgi | chloroplast | vacuole	membrane-bounded organelle	0.8461538461538461	chloroplast	MTR_7g021740	G7KTU5	MEDTR	NAD(P)H dehydrogenase subunit 5	N0.HOG0004447
797	Embryophyta	cisterna | vesicle | golgi | chloroplast | vacuole	membrane-bounded organelle	0.8461538461538461	chloroplast	ndhC	G8A320	MEDTR	NADH-quinone oxidoreductase subunit A	N0.HOG0010977
797	Embryophyta	cisterna | vesicle | golgi | chloroplast | vacuole	membrane-bounded organelle	0.8461538461538461	chloroplast	MTR_1g007390	G7I284	MEDTR	O-fucosyltransferase family protein	N0.HOG0025558
797	Embryophyta	cisterna | vesicle | golgi | chloroplast | vacuole	membrane-bounded organelle	0.8461538461538461	chloroplast	25492967	A0A072UP41	MEDTR	O-fucosyltransferase family protein	N0.HOG0010034
797	Embryophyta	cisterna | vesicle | golgi | chloroplast | vacuole	membrane-bounded organelle	0.8461538461538461	chloroplast	25494179	A0A072USY2	MEDTR	O-fucosyltransferase family protein	N0.HOG0010034
797	Embryophyta	cisterna | vesicle | golgi | chloroplast | vacuole	membrane-bounded organelle	0.8461538461538461	chloroplast	11428212	G7J8Y5	MEDTR	O-fucosyltransferase family protein	N0.HOG0025558
797	Embryophyta	cisterna | vesicle | golgi | chloroplast | vacuole	membrane-bounded organelle	0.8461538461538461	chloroplast	11408902	G7JWH1	MEDTR	O-fucosyltransferase family protein	N0.HOG0010034
797	Embryophyta	cisterna | vesicle | golgi | chloroplast | vacuole	membrane-bounded organelle	0.8461538461538461	chloroplast	11424433	G7I2K5	MEDTR	PALE CRESS protein (PAC)	N0.HOG0032464
797	Embryophyta	cisterna | vesicle | golgi | chloroplast | vacuole	membrane-bounded organelle	0.8461538461538461	chloroplast	11421148	G7KS14	MEDTR	PPR containing plant protein	N0.HOG0027201
797	Embryophyta	cisterna | vesicle | golgi | chloroplast | vacuole	membrane-bounded organelle	0.8461538461538461	chloroplast	11420621	G7KS10	MEDTR	PPR containing plant protein	N0.HOG0027201
797	Embryophyta	cisterna | vesicle | golgi | chloroplast | vacuole	membrane-bounded organelle	0.8461538461538461	chloroplast	11421922	G7IE86	MEDTR	PPR containing plant-like protein	N0.HOG0030669
797	Embryophyta	cisterna | vesicle | golgi | chloroplast | vacuole	membrane-bounded organelle	0.8461538461538461	chloroplast	11437358	G7JA47	MEDTR	PPR containing plant-like protein	N0.HOG0027198
797	Embryophyta	cisterna | vesicle | golgi | chloroplast | vacuole	membrane-bounded organelle	0.8461538461538461	chloroplast	25490300	A0A072VDR6	MEDTR	PPR containing plant-like protein	N0.HOG0032484
797	Embryophyta	cisterna | vesicle | golgi | chloroplast | vacuole	membrane-bounded organelle	0.8461538461538461	chloroplast	25493780	A0A072US54	MEDTR	PPR containing plant-like protein	N0.HOG0032456
797	Embryophyta	cisterna | vesicle | golgi | chloroplast | vacuole	membrane-bounded organelle	0.8461538461538461	chloroplast	11437309	G7JMV3	MEDTR	Pentatricopeptide (PPR) repeat protein	N0.HOG0021496
797	Embryophyta	cisterna | vesicle | golgi | chloroplast | vacuole	membrane-bounded organelle	0.8461538461538461	chloroplast	MTR_2g026635	A0A072VFP4	MEDTR	Pentatricopeptide (PPR) repeat protein	N0.HOG0021496
797	Embryophyta	cisterna | vesicle | golgi | chloroplast | vacuole	membrane-bounded organelle	0.8461538461538461	chloroplast	25486258	A0A072V5R4	MEDTR	Pentatricopeptide (PPR) repeat protein	N0.HOG0021496
797	Embryophyta	cisterna | vesicle | golgi | chloroplast | vacuole	membrane-bounded organelle	0.8461538461538461	chloroplast	11409834	G7JGI1	MEDTR	Pentatricopeptide (PPR) repeat protein	N0.HOG0021496
797	Embryophyta	cisterna | vesicle | golgi | chloroplast | vacuole	membrane-bounded organelle	0.8461538461538461	chloroplast	MTR_8g101950	G7LJM3	MEDTR	Peptidase M16 inactive domain protein	N0.HOG0005050
797	Embryophyta	cisterna | vesicle | golgi | chloroplast | vacuole	membrane-bounded organelle	0.8461538461538461	chloroplast	11444445	G7JSU0	MEDTR	PfkB family carbohydrate kinase	N0.HOG0004927
797	Embryophyta	cisterna | vesicle | golgi | chloroplast | vacuole	membrane-bounded organelle	0.8461538461538461	chloroplast	11415212	G7IYH8	MEDTR	Photosystem I reaction center subunit N	N0.HOG0030670
797	Embryophyta	cisterna | vesicle | golgi | chloroplast | vacuole	membrane-bounded organelle	0.8461538461538461	chloroplast	25485324	I3T1P7	MEDTR	Photosystem I reaction center subunit N	N0.HOG0030670
797	Embryophyta	cisterna | vesicle | golgi | chloroplast | vacuole	membrane-bounded organelle	0.8461538461538461	chloroplast	25484619	A0A072VLV1	MEDTR	Plant/MNJ8-150 protein	N0.HOG0032486
797	Embryophyta	cisterna | vesicle | golgi | chloroplast | vacuole	membrane-bounded organelle	0.8461538461538461	chloroplast	11406694	G7K1I9	MEDTR	Pollen thioesterase	N0.HOG0011209
797	Embryophyta	cisterna | vesicle | golgi | chloroplast | vacuole	membrane-bounded organelle	0.8461538461538461	chloroplast	MTR_5g056230	G7K1I0	MEDTR	Pollen thioesterase	N0.HOG0011209
797	Embryophyta	cisterna | vesicle | golgi | chloroplast | vacuole	membrane-bounded organelle	0.8461538461538461	chloroplast	11442328	G7KEI7	MEDTR	Putative Red chlorophyll catabolite reductase	N0.HOG0028857
797	Embryophyta	cisterna | vesicle | golgi | chloroplast | vacuole	membrane-bounded organelle	0.8461538461538461	chloroplast	25495228	I3SYC3	MEDTR	Putative heavy metal-associated domain, HMA	N0.HOG0031264
797	Embryophyta	cisterna | vesicle | golgi | chloroplast | vacuole	membrane-bounded organelle	0.8461538461538461	chloroplast	11409378	G7KE17	MEDTR	Putative ribonuclease E	N0.HOG0011649
797	Embryophyta	cisterna | vesicle | golgi | chloroplast | vacuole	membrane-bounded organelle	0.8461538461538461	chloroplast	11414720	G7K8C6	MEDTR	Putative small multi-drug export	N0.HOG0022046
797	Embryophyta	cisterna | vesicle | golgi | chloroplast | vacuole	membrane-bounded organelle	0.8461538461538461	chloroplast	11419889	G7LF49	MEDTR	Putative transcription regulator mTERF family	N0.HOG0011272
797	Embryophyta	cisterna | vesicle | golgi | chloroplast | vacuole	membrane-bounded organelle	0.8461538461538461	chloroplast	25492996	A0A072UPC5	MEDTR	Putative transcription regulator mTERF family	N0.HOG0032436
797	Embryophyta	cisterna | vesicle | golgi | chloroplast | vacuole	membrane-bounded organelle	0.8461538461538461	chloroplast	11412841	G7K2V9	MEDTR	RNA recognition motif	N0.HOG0032437
797	Embryophyta	cisterna | vesicle | golgi | chloroplast | vacuole	membrane-bounded organelle	0.8461538461538461	chloroplast	11432954	G7L3X8	MEDTR	Rhodanese/cell cycle control phosphatase superfamily protein	N0.HOG0017448
797	Embryophyta	cisterna | vesicle | golgi | chloroplast | vacuole	membrane-bounded organelle	0.8461538461538461	chloroplast	11443426	Q2MGQ1	MEDTR	Secondary thiamine-phosphate synthase enzyme	N0.HOG0010718
797	Embryophyta	cisterna | vesicle | golgi | chloroplast | vacuole	membrane-bounded organelle	0.8461538461538461	chloroplast	11430931	G7K1Q0	MEDTR	Senescence-associated protein, putative	N0.HOG0031842
797	Embryophyta	cisterna | vesicle | golgi | chloroplast | vacuole	membrane-bounded organelle	0.8461538461538461	chloroplast	25495088	A0A072U5U9	MEDTR	SnRK1-interacting protein, putative	N0.HOG0023338
797	Embryophyta	cisterna | vesicle | golgi | chloroplast | vacuole	membrane-bounded organelle	0.8461538461538461	chloroplast	25496505	A0A072U997	MEDTR	Tic22 family protein	N0.HOG0031857
797	Embryophyta	cisterna | vesicle | golgi | chloroplast | vacuole	membrane-bounded organelle	0.8461538461538461	chloroplast	11417137	G7JG65	MEDTR	Transcription termination factor family protein	N0.HOG0031335
797	Embryophyta	cisterna | vesicle | golgi | chloroplast | vacuole	membrane-bounded organelle	0.8461538461538461	chloroplast	25491811	A0A072UTY2	MEDTR	Transmembrane protein, putative	N0.HOG0031347
797	Embryophyta	cisterna | vesicle | golgi | chloroplast | vacuole	membrane-bounded organelle	0.8461538461538461	chloroplast	11428814	I3SQR5	MEDTR	Transmembrane protein, putative	N0.HOG0032527
797	Embryophyta	cisterna | vesicle | golgi | chloroplast | vacuole	membrane-bounded organelle	0.8461538461538461	chloroplast	11435648	G7J4W9	MEDTR	Transmembrane protein, putative	N0.HOG0032508
797	Embryophyta	cisterna | vesicle | golgi | chloroplast | vacuole	membrane-bounded organelle	0.8461538461538461	chloroplast	25499130	A0A072U261	MEDTR	Transmembrane protein, putative	N0.HOG0027373
797	Embryophyta	cisterna | vesicle | golgi | chloroplast | vacuole	membrane-bounded organelle	0.8461538461538461	chloroplast outer membrane	11442126	G7JX26	MEDTR	CHUP1-like protein	N0.HOG0027482
797	Embryophyta	cisterna | vesicle | golgi | chloroplast | vacuole	membrane-bounded organelle	0.8461538461538461	chloroplast outer membrane	MTR_1g093850	G7I4X9	MEDTR	CHUP1-like protein	N0.HOG0027482
797	Embryophyta	cisterna | vesicle | golgi | chloroplast | vacuole	membrane-bounded organelle	0.8461538461538461	chloroplast outer membrane	25487999	G7ZYX3	MEDTR	Cytochrome P450 family Ent-kaurenoic acid oxidase	N0.HOG0024666
797	Embryophyta	cisterna | vesicle | golgi | chloroplast | vacuole	membrane-bounded organelle	0.8461538461538461	chloroplast outer membrane	25487884	A0A072VMU1	MEDTR	Mitochondrial inner membrane translocase subunit Tim17/Tim22/Tim23/peroxisomal protein PMP24	N0.HOG0019797
797	Embryophyta	cisterna | vesicle | golgi | chloroplast | vacuole	membrane-bounded organelle	0.8461538461538461	chloroplast outer membrane	25487886	I3SSC7	MEDTR	Outer envelope pore protein	N0.HOG0019797
797	Embryophyta	cisterna | vesicle | golgi | chloroplast | vacuole	membrane-bounded organelle	0.8461538461538461	chloroplast outer membrane	25482115	A0A072VDK2	MEDTR	Outer envelope pore protein 24	N0.HOG0023948
797	Embryophyta	cisterna | vesicle | golgi | chloroplast | vacuole	membrane-bounded organelle	0.8461538461538461	chloroplast outer membrane	25480537	A0A072TG04	MEDTR	Transmembrane protein, putative	N0.HOG0027482
797	Embryophyta	cisterna | vesicle | golgi | chloroplast | vacuole	membrane-bounded organelle	0.8461538461538461	endosome	11413648	G7KTA8	MEDTR	ARM repeat protein	N0.HOG0015527
797	Embryophyta	cisterna | vesicle | golgi | chloroplast | vacuole	membrane-bounded organelle	0.8461538461538461	endosome	11435922	G7LI40	MEDTR	CAZy family GT29 glycosyltransferase	N0.HOG0009253
797	Embryophyta	cisterna | vesicle | golgi | chloroplast | vacuole	membrane-bounded organelle	0.8461538461538461	endosome	11429118	G7KX93	MEDTR	CAZy family GT29 glycosyltransferase	N0.HOG0009253
797	Embryophyta	cisterna | vesicle | golgi | chloroplast | vacuole	membrane-bounded organelle	0.8461538461538461	endosome	11422226	G7KPT8	MEDTR	Down syndrome critical region protein, putative	N0.HOG0017016
797	Embryophyta	cisterna | vesicle | golgi | chloroplast | vacuole	membrane-bounded organelle	0.8461538461538461	endosome	11432772	G7I8I5	MEDTR	Esophageal cancer associated protein, putative	N0.HOG0016271
797	Embryophyta	cisterna | vesicle | golgi | chloroplast | vacuole	membrane-bounded organelle	0.8461538461538461	endosome	25491228	A0A072UGM8	MEDTR	Galactose oxidase/kelch repeat protein	N0.HOG0023016
797	Embryophyta	cisterna | vesicle | golgi | chloroplast | vacuole	membrane-bounded organelle	0.8461538461538461	endosome	11412267	G7ICW3	MEDTR	Heme-binding protein	N0.HOG0029768
797	Embryophyta	cisterna | vesicle | golgi | chloroplast | vacuole	membrane-bounded organelle	0.8461538461538461	endosome	11436628	G7JBP7	MEDTR	Hexosyltransferase	N0.HOG0008043
797	Embryophyta	cisterna | vesicle | golgi | chloroplast | vacuole	membrane-bounded organelle	0.8461538461538461	endosome	11411516	G7J676	MEDTR	Hexosyltransferase	N0.HOG0010175
797	Embryophyta	cisterna | vesicle | golgi | chloroplast | vacuole	membrane-bounded organelle	0.8461538461538461	endosome	25485778	A0A072VH23	MEDTR	Methyltransferase	N0.HOG0009460
797	Embryophyta	cisterna | vesicle | golgi | chloroplast | vacuole	membrane-bounded organelle	0.8461538461538461	endosome	25484248	A0A072VKG9	MEDTR	Methyltransferase	N0.HOG0009460
797	Embryophyta	cisterna | vesicle | golgi | chloroplast | vacuole	membrane-bounded organelle	0.8461538461538461	endosome	25482138	A0A072VPS8	MEDTR	Methyltransferase	N0.HOG0009460
797	Embryophyta	cisterna | vesicle | golgi | chloroplast | vacuole	membrane-bounded organelle	0.8461538461538461	endosome	11410435	G7LA51	MEDTR	Methyltransferase	N0.HOG0009460
797	Embryophyta	cisterna | vesicle | golgi | chloroplast | vacuole	membrane-bounded organelle	0.8461538461538461	endosome	25501570	A0A072TT23	MEDTR	Methyltransferase	N0.HOG0009460
797	Embryophyta	cisterna | vesicle | golgi | chloroplast | vacuole	membrane-bounded organelle	0.8461538461538461	endosome	11409459	G7K6V0	MEDTR	Methyltransferase	N0.HOG0009460
797	Embryophyta	cisterna | vesicle | golgi | chloroplast | vacuole	membrane-bounded organelle	0.8461538461538461	endosome	11414978	G7KDX8	MEDTR	Methyltransferase	N0.HOG0009460
797	Embryophyta	cisterna | vesicle | golgi | chloroplast | vacuole	membrane-bounded organelle	0.8461538461538461	endosome	11425628	G7I4W6	MEDTR	Methyltransferase	N0.HOG0009460
797	Embryophyta	cisterna | vesicle | golgi | chloroplast | vacuole	membrane-bounded organelle	0.8461538461538461	endosome	25488847	A0A072V5N2	MEDTR	Methyltransferase	N0.HOG0009460
797	Embryophyta	cisterna | vesicle | golgi | chloroplast | vacuole	membrane-bounded organelle	0.8461538461538461	endosome	25501612	A0A072U3L7	MEDTR	Methyltransferase PMT16, putative	N0.HOG0009460
797	Embryophyta	cisterna | vesicle | golgi | chloroplast | vacuole	membrane-bounded organelle	0.8461538461538461	endosome	11416704	G7KG99	MEDTR	Methyltransferase PMT16, putative	N0.HOG0009460
797	Embryophyta	cisterna | vesicle | golgi | chloroplast | vacuole	membrane-bounded organelle	0.8461538461538461	endosome	11438963	G7LE42	MEDTR	Methyltransferase PMT26-like protein, putative	N0.HOG0009460
797	Embryophyta	cisterna | vesicle | golgi | chloroplast | vacuole	membrane-bounded organelle	0.8461538461538461	endosome	25489731	A0A072VB56	MEDTR	Methyltransferase PMT26-like protein, putative	N0.HOG0009460
797	Embryophyta	cisterna | vesicle | golgi | chloroplast | vacuole	membrane-bounded organelle	0.8461538461538461	endosome	11424994	G7JC39	MEDTR	Methyltransferase PMT26-like protein, putative	N0.HOG0009460
797	Embryophyta	cisterna | vesicle | golgi | chloroplast | vacuole	membrane-bounded organelle	0.8461538461538461	endosome	11430737	G7KRZ2	MEDTR	O-fucosyltransferase family protein	N0.HOG0025558
797	Embryophyta	cisterna | vesicle | golgi | chloroplast | vacuole	membrane-bounded organelle	0.8461538461538461	endosome	11439858	G7L9Y4	MEDTR	Putative metallo-dependent phosphatase	N0.HOG0013200
797	Embryophyta	cisterna | vesicle | golgi | chloroplast | vacuole	membrane-bounded organelle	0.8461538461538461	endosome	11443831	G7ISE3	MEDTR	Putative non-specific serine/threonine protein kinase	N0.HOG0021147
797	Embryophyta	cisterna | vesicle | golgi | chloroplast | vacuole	membrane-bounded organelle	0.8461538461538461	endosome	11436518	G7JZT8	MEDTR	Putative vacuolar protein sorting 55	N0.HOG0012855
797	Embryophyta	cisterna | vesicle | golgi | chloroplast | vacuole	membrane-bounded organelle	0.8461538461538461	endosome	25499408	A0A072U351	MEDTR	Vacuolar protein sorting 55 protein	N0.HOG0012855
797	Embryophyta	cisterna | vesicle | golgi | chloroplast | vacuole	membrane-bounded organelle	0.8461538461538461	phragmoplast	25495705	A0A072U8L1	MEDTR	Putative HAUS augmin-like complex subunit 6	N0.HOG0024691
797	Embryophyta	cisterna | vesicle | golgi | chloroplast | vacuole	membrane-bounded organelle	0.8461538461538461	plastid	11432379	G7IUN5	MEDTR	DUF3820 family protein	N0.HOG0033875
797	Embryophyta	cisterna | vesicle | golgi | chloroplast | vacuole	membrane-bounded organelle	0.8461538461538461	plastid	ndhD	S4SZK0	MEDTR	NAD(P)H-quinone oxidoreductase chain 4	N0.HOG0004438
797	Embryophyta	cisterna | vesicle | golgi | chloroplast | vacuole	membrane-bounded organelle	0.8461538461538461	plastid	ndhJ	A2Q5A6	MEDTR	NADH-quinone oxidoreductase subunit C	N0.HOG0010291
797	Embryophyta	cisterna | vesicle | golgi | chloroplast | vacuole	membrane-bounded organelle	0.8461538461538461	plastid	ndhB	S4SZF7	MEDTR	NADH-quinone oxidoreductase subunit N	N0.HOG0004429
797	Embryophyta	cisterna | vesicle | golgi | chloroplast | vacuole	membrane-bounded organelle	0.8461538461538461	plastid	MTR_4g125360	A0A072UTQ2	MEDTR	OBP3-responsive protein	N0.HOG0030683
797	Embryophyta	cisterna | vesicle | golgi | chloroplast | vacuole	membrane-bounded organelle	0.8461538461538461	plastid	11421344	G7I3X1	MEDTR	Putative thioredoxin-like protein	N0.HOG0031278
797	Embryophyta	cisterna | vesicle | golgi | chloroplast | vacuole	membrane-bounded organelle	0.8461538461538461	plastid	MTR_4g084320	G7JJZ6	MEDTR	Surface antigen family protein, putative	N0.HOG0029744
797	Embryophyta	cisterna | vesicle | golgi | chloroplast | vacuole	membrane-bounded organelle	0.8461538461538461	plastid	25493402	I3SV46	MEDTR	Uncharacterized protein ycf23	N0.HOG0025275
797	Embryophyta	cisterna | vesicle | golgi | chloroplast | vacuole	membrane-bounded organelle	0.8461538461538461	trans-Golgi network	11435922	G7LI40	MEDTR	CAZy family GT29 glycosyltransferase	N0.HOG0009253
797	Embryophyta	cisterna | vesicle | golgi | chloroplast | vacuole	membrane-bounded organelle	0.8461538461538461	trans-Golgi network	11429118	G7KX93	MEDTR	CAZy family GT29 glycosyltransferase	N0.HOG0009253
797	Embryophyta	cisterna | vesicle | golgi | chloroplast | vacuole	membrane-bounded organelle	0.8461538461538461	trans-Golgi network	11405168	G7L6N7	MEDTR	Carboxy-terminal-binding protein AN	N0.HOG0003963
797	Embryophyta	cisterna | vesicle | golgi | chloroplast | vacuole	membrane-bounded organelle	0.8461538461538461	trans-Golgi network	25488231	A0A072V7S9	MEDTR	Cellulose synthase-like protein	N0.HOG0008748
797	Embryophyta	cisterna | vesicle | golgi | chloroplast | vacuole	membrane-bounded organelle	0.8461538461538461	trans-Golgi network	11433892	G7ICK2	MEDTR	Cellulose synthase-like protein	N0.HOG0008748
797	Embryophyta	cisterna | vesicle | golgi | chloroplast | vacuole	membrane-bounded organelle	0.8461538461538461	trans-Golgi network	11441666	G7JSR7	MEDTR	Cellulose synthase-like protein	N0.HOG0008748
797	Embryophyta	cisterna | vesicle | golgi | chloroplast | vacuole	membrane-bounded organelle	0.8461538461538461	trans-Golgi network	25482857	A0A072VH75	MEDTR	Cellulose synthase-like protein	N0.HOG0008748
797	Embryophyta	cisterna | vesicle | golgi | chloroplast | vacuole	membrane-bounded organelle	0.8461538461538461	trans-Golgi network	11421507	G7KSQ6	MEDTR	Cellulose synthase-like protein	N0.HOG0008748
797	Embryophyta	cisterna | vesicle | golgi | chloroplast | vacuole	membrane-bounded organelle	0.8461538461538461	trans-Golgi network	25491228	A0A072UGM8	MEDTR	Galactose oxidase/kelch repeat protein	N0.HOG0023016
797	Embryophyta	cisterna | vesicle | golgi | chloroplast | vacuole	membrane-bounded organelle	0.8461538461538461	trans-Golgi network	11412267	G7ICW3	MEDTR	Heme-binding protein	N0.HOG0029768
797	Embryophyta	cisterna | vesicle | golgi | chloroplast | vacuole	membrane-bounded organelle	0.8461538461538461	trans-Golgi network	11436628	G7JBP7	MEDTR	Hexosyltransferase	N0.HOG0008043
797	Embryophyta	cisterna | vesicle | golgi | chloroplast | vacuole	membrane-bounded organelle	0.8461538461538461	trans-Golgi network	11411516	G7J676	MEDTR	Hexosyltransferase	N0.HOG0010175
797	Embryophyta	cisterna | vesicle | golgi | chloroplast | vacuole	membrane-bounded organelle	0.8461538461538461	trans-Golgi network	25485778	A0A072VH23	MEDTR	Methyltransferase	N0.HOG0009460
797	Embryophyta	cisterna | vesicle | golgi | chloroplast | vacuole	membrane-bounded organelle	0.8461538461538461	trans-Golgi network	25484248	A0A072VKG9	MEDTR	Methyltransferase	N0.HOG0009460
797	Embryophyta	cisterna | vesicle | golgi | chloroplast | vacuole	membrane-bounded organelle	0.8461538461538461	trans-Golgi network	25482138	A0A072VPS8	MEDTR	Methyltransferase	N0.HOG0009460
797	Embryophyta	cisterna | vesicle | golgi | chloroplast | vacuole	membrane-bounded organelle	0.8461538461538461	trans-Golgi network	11410435	G7LA51	MEDTR	Methyltransferase	N0.HOG0009460
797	Embryophyta	cisterna | vesicle | golgi | chloroplast | vacuole	membrane-bounded organelle	0.8461538461538461	trans-Golgi network	25501570	A0A072TT23	MEDTR	Methyltransferase	N0.HOG0009460
797	Embryophyta	cisterna | vesicle | golgi | chloroplast | vacuole	membrane-bounded organelle	0.8461538461538461	trans-Golgi network	11409459	G7K6V0	MEDTR	Methyltransferase	N0.HOG0009460
797	Embryophyta	cisterna | vesicle | golgi | chloroplast | vacuole	membrane-bounded organelle	0.8461538461538461	trans-Golgi network	11414978	G7KDX8	MEDTR	Methyltransferase	N0.HOG0009460
797	Embryophyta	cisterna | vesicle | golgi | chloroplast | vacuole	membrane-bounded organelle	0.8461538461538461	trans-Golgi network	11425628	G7I4W6	MEDTR	Methyltransferase	N0.HOG0009460
797	Embryophyta	cisterna | vesicle | golgi | chloroplast | vacuole	membrane-bounded organelle	0.8461538461538461	trans-Golgi network	25488847	A0A072V5N2	MEDTR	Methyltransferase	N0.HOG0009460
797	Embryophyta	cisterna | vesicle | golgi | chloroplast | vacuole	membrane-bounded organelle	0.8461538461538461	trans-Golgi network	25501612	A0A072U3L7	MEDTR	Methyltransferase PMT16, putative	N0.HOG0009460
797	Embryophyta	cisterna | vesicle | golgi | chloroplast | vacuole	membrane-bounded organelle	0.8461538461538461	trans-Golgi network	11416704	G7KG99	MEDTR	Methyltransferase PMT16, putative	N0.HOG0009460
797	Embryophyta	cisterna | vesicle | golgi | chloroplast | vacuole	membrane-bounded organelle	0.8461538461538461	trans-Golgi network	11438963	G7LE42	MEDTR	Methyltransferase PMT26-like protein, putative	N0.HOG0009460
797	Embryophyta	cisterna | vesicle | golgi | chloroplast | vacuole	membrane-bounded organelle	0.8461538461538461	trans-Golgi network	25489731	A0A072VB56	MEDTR	Methyltransferase PMT26-like protein, putative	N0.HOG0009460
797	Embryophyta	cisterna | vesicle | golgi | chloroplast | vacuole	membrane-bounded organelle	0.8461538461538461	trans-Golgi network	11424994	G7JC39	MEDTR	Methyltransferase PMT26-like protein, putative	N0.HOG0009460
797	Embryophyta	cisterna | vesicle | golgi | chloroplast | vacuole	membrane-bounded organelle	0.8461538461538461	trans-Golgi network	11430737	G7KRZ2	MEDTR	O-fucosyltransferase family protein	N0.HOG0025558
797	Embryophyta	cisterna | vesicle | golgi | chloroplast | vacuole	membrane-bounded organelle	0.8461538461538461	trans-Golgi network	25498646	A0A072UB40	MEDTR	Plant inositol phosphorylceramide synthase	N0.HOG0010598
797	Embryophyta	cisterna | vesicle | golgi | chloroplast | vacuole	membrane-bounded organelle	0.8461538461538461	trans-Golgi network	25491551	A0A072UH47	MEDTR	Plant inositol phosphorylceramide synthase	N0.HOG0010598
797	Embryophyta	cisterna | vesicle | golgi | chloroplast | vacuole	membrane-bounded organelle	0.8461538461538461	trans-Golgi network	11439858	G7L9Y4	MEDTR	Putative metallo-dependent phosphatase	N0.HOG0013200
797	Embryophyta	cisterna | vesicle | golgi | chloroplast | vacuole	membrane-bounded organelle	0.8461538461538461	trans-Golgi network	11443831	G7ISE3	MEDTR	Putative non-specific serine/threonine protein kinase	N0.HOG0021147
797	Embryophyta	cisterna | vesicle | golgi | chloroplast | vacuole	membrane-bounded organelle	0.8461538461538461	trans-Golgi network	MTR_3g014090	G7IYR0	MEDTR	RING-type E3 ubiquitin transferase	N0.HOG0000221
797	Embryophyta	cisterna | vesicle | golgi | chloroplast | vacuole	membrane-bounded organelle	0.8461538461538461	vacuolar membrane	11421286	G7J3A3	MEDTR	Alpha-mannosidase	N0.HOG0008469
797	Embryophyta	cisterna | vesicle | golgi | chloroplast | vacuole	membrane-bounded organelle	0.8461538461538461	vacuolar membrane	11436262	G7KX95	MEDTR	Alpha-mannosidase	N0.HOG0008469
797	Embryophyta	cisterna | vesicle | golgi | chloroplast | vacuole	membrane-bounded organelle	0.8461538461538461	vacuolar membrane	MTR_8g075330	G7LB83	MEDTR	Alpha-mannosidase	N0.HOG0008469
797	Embryophyta	cisterna | vesicle | golgi | chloroplast | vacuole	membrane-bounded organelle	0.8461538461538461	vacuolar membrane	11427062	G7KX96	MEDTR	Alpha-mannosidase	N0.HOG0008469
797	Embryophyta	cisterna | vesicle | golgi | chloroplast | vacuole	membrane-bounded organelle	0.8461538461538461	vacuolar membrane	11423162	G7KYN0	MEDTR	Alpha/beta hydrolase family protein	N0.HOG0032531
797	Embryophyta	cisterna | vesicle | golgi | chloroplast | vacuole	membrane-bounded organelle	0.8461538461538461	vacuolar membrane	11425140	Q2HVA3	MEDTR	COPI associated protein	N0.HOG0024472
797	Embryophyta	cisterna | vesicle | golgi | chloroplast | vacuole	membrane-bounded organelle	0.8461538461538461	vacuolar membrane	25501657	G7ZVI3	MEDTR	Cold-regulated 413 plasma membrane-like protein	N0.HOG0023560
797	Embryophyta	cisterna | vesicle | golgi | chloroplast | vacuole	membrane-bounded organelle	0.8461538461538461	vacuolar membrane	11436719	G7KRL1	MEDTR	ER membrane protein complex subunit-like protein, putative	N0.HOG0017268
797	Embryophyta	cisterna | vesicle | golgi | chloroplast | vacuole	membrane-bounded organelle	0.8461538461538461	vacuolar membrane	11418485	G7KUF1	MEDTR	Exo-polyalpha-D-galacturonosidase-like protein	N0.HOG0010585
797	Embryophyta	cisterna | vesicle | golgi | chloroplast | vacuole	membrane-bounded organelle	0.8461538461538461	vacuolar membrane	MTR_1g015010	G7I8Y3	MEDTR	G-protein coupled receptor, putative	N0.HOG0012587
797	Embryophyta	cisterna | vesicle | golgi | chloroplast | vacuole	membrane-bounded organelle	0.8461538461538461	vacuolar membrane	11436628	G7JBP7	MEDTR	Hexosyltransferase	N0.HOG0008043
797	Embryophyta	cisterna | vesicle | golgi | chloroplast | vacuole	membrane-bounded organelle	0.8461538461538461	vacuolar membrane	11430477	G7K7F5	MEDTR	LBP/BPI/CETP family, carboxy-terminal domain protein	N0.HOG0011591
797	Embryophyta	cisterna | vesicle | golgi | chloroplast | vacuole	membrane-bounded organelle	0.8461538461538461	vacuolar membrane	25492261	A0A072UJA6	MEDTR	M28 Zn-peptidase nicastrin	N0.HOG0016130
797	Embryophyta	cisterna | vesicle | golgi | chloroplast | vacuole	membrane-bounded organelle	0.8461538461538461	vacuolar membrane	11412446	G7IKX8	MEDTR	Membrane protein type I, putative	N0.HOG0029303
797	Embryophyta	cisterna | vesicle | golgi | chloroplast | vacuole	membrane-bounded organelle	0.8461538461538461	vacuolar membrane	11415895	A0A072UZE6	MEDTR	Multiple inositol polyphosphate phosphatase PhyIIa protein	N0.HOG0010603
797	Embryophyta	cisterna | vesicle | golgi | chloroplast | vacuole	membrane-bounded organelle	0.8461538461538461	vacuolar membrane	11438343	G7L290	MEDTR	OPT family oligopeptide transporter	N0.HOG0010555
797	Embryophyta	cisterna | vesicle | golgi | chloroplast | vacuole	membrane-bounded organelle	0.8461538461538461	vacuolar membrane	11405282	G7JDY4	MEDTR	Plant/F17J16-140 protein	N0.HOG0028902
797	Embryophyta	cisterna | vesicle | golgi | chloroplast | vacuole	membrane-bounded organelle	0.8461538461538461	vacuolar membrane	11437051	G7KD52	MEDTR	Plant/F17J16-140 protein	N0.HOG0028902
797	Embryophyta	cisterna | vesicle | golgi | chloroplast | vacuole	membrane-bounded organelle	0.8461538461538461	vacuolar membrane	25502131	A0A072U5N7	MEDTR	Potassium transporter	N0.HOG0009286
797	Embryophyta	cisterna | vesicle | golgi | chloroplast | vacuole	membrane-bounded organelle	0.8461538461538461	vacuolar membrane	11433864	G7INV8	MEDTR	Potassium transporter	N0.HOG0009286
797	Embryophyta	cisterna | vesicle | golgi | chloroplast | vacuole	membrane-bounded organelle	0.8461538461538461	vacuolar membrane	11409924	G7KE77	MEDTR	Potassium transporter	N0.HOG0009286
797	Embryophyta	cisterna | vesicle | golgi | chloroplast | vacuole	membrane-bounded organelle	0.8461538461538461	vacuolar membrane	11439868	G7JHI5	MEDTR	Putative Band 7 domain-containing protein	N0.HOG0015075
797	Embryophyta	cisterna | vesicle | golgi | chloroplast | vacuole	membrane-bounded organelle	0.8461538461538461	vacuolar membrane	MTR_4g084320	G7JJZ6	MEDTR	Surface antigen family protein, putative	N0.HOG0029744
797	Embryophyta	cisterna | vesicle | golgi | chloroplast | vacuole	membrane-bounded organelle	0.8461538461538461	vacuole	11436768	G7KW46	MEDTR	Endosomal targeting BRO1-like domain protein	N0.HOG0021059
797	Embryophyta	cisterna | vesicle | golgi | chloroplast | vacuole	membrane-bounded organelle	0.8461538461538461	vacuole	11416397	G7JSA6	MEDTR	Glucose-induced degradation-like protein, putative	N0.HOG0014306
797	Embryophyta	cisterna | vesicle | golgi | chloroplast | vacuole	membrane-bounded organelle	0.8461538461538461	vacuole	25493892	A0A072URQ0	MEDTR	Glycerophosphodiester phosphodiesterase	N0.HOG0006579
797	Embryophyta	cisterna | vesicle | golgi | chloroplast | vacuole	membrane-bounded organelle	0.8461538461538461	vacuole	25493724	A0A072URU9	MEDTR	Lectin receptor kinase	N0.HOG0011114
797	Embryophyta	cisterna | vesicle | golgi | chloroplast | vacuole	membrane-bounded organelle	0.8461538461538461	vacuole	MTR_4g050400	G7JES0	MEDTR	Leguminosin group578 secreted peptide	N0.HOG0015862
797	Embryophyta	cisterna | vesicle | golgi | chloroplast | vacuole	membrane-bounded organelle	0.8461538461538461	vacuole	25482180	A0A072VFF9	MEDTR	Peptide N-acetyl-beta-D-glucosaminyl asparaginase amidase A	N0.HOG0016955
797	Embryophyta	cisterna | vesicle | golgi | chloroplast | vacuole	membrane-bounded organelle	0.8461538461538461	vacuole	11419220	G7I5U3	MEDTR	Peptide N-acetyl-beta-D-glucosaminyl asparaginase amidase A	N0.HOG0016955
797	Embryophyta	cisterna | vesicle | golgi | chloroplast | vacuole	membrane-bounded organelle	0.8461538461538461	vacuole	11436518	G7JZT8	MEDTR	Putative vacuolar protein sorting 55	N0.HOG0012855
797	Embryophyta	cisterna | vesicle | golgi | chloroplast | vacuole	membrane-bounded organelle	0.8461538461538461	vacuole	11417511	G7KPK8	MEDTR	Superoxide dismutase [Cu-Zn]	N0.HOG0008601
797	Embryophyta	cisterna | vesicle | golgi | chloroplast | vacuole	membrane-bounded organelle	0.8461538461538461	vacuole	11419025	G7LHY2	MEDTR	Transmembrane protein, putative	N0.HOG0023741
797	Embryophyta	cisterna | vesicle | golgi | chloroplast | vacuole	membrane-bounded organelle	0.8461538461538461	vacuole	MTR_1g097430	A0A072VPM9	MEDTR	Transmembrane protein, putative	N0.HOG0026617
797	Embryophyta	cisterna | vesicle | golgi | chloroplast | vacuole	membrane-bounded organelle	0.8461538461538461	vacuole	25495602	A0A072U7J3	MEDTR	Vacuolar ATPase assembly integral membrane protein VMA21 homolog	N0.HOG0031229
797	Embryophyta	cisterna | vesicle | golgi | chloroplast | vacuole	membrane-bounded organelle	0.8461538461538461	chloroplast	NA	M0T110	MUSAM	AB hydrolase-1 domain-containing protein	N0.HOG0025482
797	Embryophyta	cisterna | vesicle | golgi | chloroplast | vacuole	membrane-bounded organelle	0.8461538461538461	chloroplast	NA	M0SFW1	MUSAM	Alkaline/neutral invertase	N0.HOG0014124
797	Embryophyta	cisterna | vesicle | golgi | chloroplast | vacuole	membrane-bounded organelle	0.8461538461538461	chloroplast	NA	M0T7S5	MUSAM	Alkaline/neutral invertase	N0.HOG0014124
797	Embryophyta	cisterna | vesicle | golgi | chloroplast | vacuole	membrane-bounded organelle	0.8461538461538461	chloroplast	NA	M0SMQ6	MUSAM	Allene-oxide cyclase	N0.HOG0023034
797	Embryophyta	cisterna | vesicle | golgi | chloroplast | vacuole	membrane-bounded organelle	0.8461538461538461	chloroplast	NA	M0SEZ1	MUSAM	Allene-oxide cyclase	N0.HOG0023034
797	Embryophyta	cisterna | vesicle | golgi | chloroplast | vacuole	membrane-bounded organelle	0.8461538461538461	chloroplast	NA	M0SJK5	MUSAM	Allene-oxide cyclase	N0.HOG0023034
797	Embryophyta	cisterna | vesicle | golgi | chloroplast | vacuole	membrane-bounded organelle	0.8461538461538461	chloroplast	NA	M0SKG9	MUSAM	Allene-oxide cyclase	N0.HOG0023034
797	Embryophyta	cisterna | vesicle | golgi | chloroplast | vacuole	membrane-bounded organelle	0.8461538461538461	chloroplast	NA	M0T8Q8	MUSAM	Amidohydro-rel domain-containing protein	N0.HOG0016591
797	Embryophyta	cisterna | vesicle | golgi | chloroplast | vacuole	membrane-bounded organelle	0.8461538461538461	chloroplast	103982792	M0SRT8	MUSAM	CRM domain-containing protein	N0.HOG0016459
797	Embryophyta	cisterna | vesicle | golgi | chloroplast | vacuole	membrane-bounded organelle	0.8461538461538461	chloroplast	103977228	M0SAT8	MUSAM	Formate dehydrogenase, mitochondrial	N0.HOG0003964
797	Embryophyta	cisterna | vesicle | golgi | chloroplast | vacuole	membrane-bounded organelle	0.8461538461538461	chloroplast	103977560	M0SCJ0	MUSAM	GCV_T domain-containing protein	N0.HOG0004713
797	Embryophyta	cisterna | vesicle | golgi | chloroplast | vacuole	membrane-bounded organelle	0.8461538461538461	chloroplast	103993401	M0TP35	MUSAM	HMA domain-containing protein	N0.HOG0031264
797	Embryophyta	cisterna | vesicle | golgi | chloroplast | vacuole	membrane-bounded organelle	0.8461538461538461	chloroplast	103981812	M0SPM7	MUSAM	J domain-containing protein	N0.HOG0001339
797	Embryophyta	cisterna | vesicle | golgi | chloroplast | vacuole	membrane-bounded organelle	0.8461538461538461	chloroplast	103978541	M0SFF1	MUSAM	J domain-containing protein	N0.HOG0001350
797	Embryophyta	cisterna | vesicle | golgi | chloroplast | vacuole	membrane-bounded organelle	0.8461538461538461	chloroplast	NA	M0TR40	MUSAM	O-fucosyltransferase family protein	N0.HOG0010034
797	Embryophyta	cisterna | vesicle | golgi | chloroplast | vacuole	membrane-bounded organelle	0.8461538461538461	chloroplast	NA	M0U0R6	MUSAM	O-fucosyltransferase family protein	N0.HOG0010034
797	Embryophyta	cisterna | vesicle | golgi | chloroplast | vacuole	membrane-bounded organelle	0.8461538461538461	chloroplast	103970046	M0RN70	MUSAM	PfkB domain-containing protein	N0.HOG0004927
797	Embryophyta	cisterna | vesicle | golgi | chloroplast | vacuole	membrane-bounded organelle	0.8461538461538461	chloroplast	103971676	M0RSY0	MUSAM	Rhodanese domain-containing protein	N0.HOG0017448
797	Embryophyta	cisterna | vesicle | golgi | chloroplast | vacuole	membrane-bounded organelle	0.8461538461538461	chloroplast	NA	M0S0Y7	MUSAM	Smr domain-containing protein	N0.HOG0032456
797	Embryophyta	cisterna | vesicle | golgi | chloroplast | vacuole	membrane-bounded organelle	0.8461538461538461	chloroplast	NA	M0TL09	MUSAM	Smr domain-containing protein	N0.HOG0021496
797	Embryophyta	cisterna | vesicle | golgi | chloroplast | vacuole	membrane-bounded organelle	0.8461538461538461	endosome	103980392	M0SK11	MUSAM	Hexosyltransferase	N0.HOG0010175
797	Embryophyta	cisterna | vesicle | golgi | chloroplast | vacuole	membrane-bounded organelle	0.8461538461538461	endosome	NA	M0SAX0	MUSAM	Methyltransferase	N0.HOG0009460
797	Embryophyta	cisterna | vesicle | golgi | chloroplast | vacuole	membrane-bounded organelle	0.8461538461538461	endosome	NA	M0SG71	MUSAM	Methyltransferase	N0.HOG0009460
797	Embryophyta	cisterna | vesicle | golgi | chloroplast | vacuole	membrane-bounded organelle	0.8461538461538461	endosome	103989942	M0TD98	MUSAM	Methyltransferase	N0.HOG0009460
797	Embryophyta	cisterna | vesicle | golgi | chloroplast | vacuole	membrane-bounded organelle	0.8461538461538461	endosome	NA	M0TR47	MUSAM	Methyltransferase	N0.HOG0009460
797	Embryophyta	cisterna | vesicle | golgi | chloroplast | vacuole	membrane-bounded organelle	0.8461538461538461	endosome	103968615	M0RJF6	MUSAM	Methyltransferase	N0.HOG0009460
797	Embryophyta	cisterna | vesicle | golgi | chloroplast | vacuole	membrane-bounded organelle	0.8461538461538461	endosome	103982001	M0SQ10	MUSAM	Methyltransferase	N0.HOG0009460
797	Embryophyta	cisterna | vesicle | golgi | chloroplast | vacuole	membrane-bounded organelle	0.8461538461538461	endosome	NA	M0TJC0	MUSAM	Methyltransferase	N0.HOG0009460
797	Embryophyta	cisterna | vesicle | golgi | chloroplast | vacuole	membrane-bounded organelle	0.8461538461538461	endosome	NA	M0TK12	MUSAM	Methyltransferase	N0.HOG0009460
797	Embryophyta	cisterna | vesicle | golgi | chloroplast | vacuole	membrane-bounded organelle	0.8461538461538461	endosome	103985599	M0T0G4	MUSAM	Methyltransferase	N0.HOG0009460
797	Embryophyta	cisterna | vesicle | golgi | chloroplast | vacuole	membrane-bounded organelle	0.8461538461538461	endosome	103987050	M0T4G4	MUSAM	Methyltransferase	N0.HOG0009460
797	Embryophyta	cisterna | vesicle | golgi | chloroplast | vacuole	membrane-bounded organelle	0.8461538461538461	endosome	NA	M0TVK7	MUSAM	Methyltransferase	N0.HOG0009460
797	Embryophyta	cisterna | vesicle | golgi | chloroplast | vacuole	membrane-bounded organelle	0.8461538461538461	endosome	103992594	M0S1L0	MUSAM	Methyltransferase	N0.HOG0009460
797	Embryophyta	cisterna | vesicle | golgi | chloroplast | vacuole	membrane-bounded organelle	0.8461538461538461	endosome	NA	M0SSL7	MUSAM	Methyltransferase	N0.HOG0009460
797	Embryophyta	cisterna | vesicle | golgi | chloroplast | vacuole	membrane-bounded organelle	0.8461538461538461	endosome	NA	M0RUS8	MUSAM	Methyltransferase	N0.HOG0009460
797	Embryophyta	cisterna | vesicle | golgi | chloroplast | vacuole	membrane-bounded organelle	0.8461538461538461	endosome	NA	M0STT7	MUSAM	PNPLA domain-containing protein	N0.HOG0006934
797	Embryophyta	cisterna | vesicle | golgi | chloroplast | vacuole	membrane-bounded organelle	0.8461538461538461	endosome	NA	M0TNM6	MUSAM	PPR_long domain-containing protein	N0.HOG0009460
797	Embryophyta	cisterna | vesicle | golgi | chloroplast | vacuole	membrane-bounded organelle	0.8461538461538461	plastid	NA	M0TKM4	MUSAM	Uncharacterized protein ycf23	N0.HOG0025275
797	Embryophyta	cisterna | vesicle | golgi | chloroplast | vacuole	membrane-bounded organelle	0.8461538461538461	trans-Golgi network	103980392	M0SK11	MUSAM	Hexosyltransferase	N0.HOG0010175
797	Embryophyta	cisterna | vesicle | golgi | chloroplast | vacuole	membrane-bounded organelle	0.8461538461538461	trans-Golgi network	NA	M0SAX0	MUSAM	Methyltransferase	N0.HOG0009460
797	Embryophyta	cisterna | vesicle | golgi | chloroplast | vacuole	membrane-bounded organelle	0.8461538461538461	trans-Golgi network	NA	M0SG71	MUSAM	Methyltransferase	N0.HOG0009460
797	Embryophyta	cisterna | vesicle | golgi | chloroplast | vacuole	membrane-bounded organelle	0.8461538461538461	trans-Golgi network	103989942	M0TD98	MUSAM	Methyltransferase	N0.HOG0009460
797	Embryophyta	cisterna | vesicle | golgi | chloroplast | vacuole	membrane-bounded organelle	0.8461538461538461	trans-Golgi network	NA	M0TR47	MUSAM	Methyltransferase	N0.HOG0009460
797	Embryophyta	cisterna | vesicle | golgi | chloroplast | vacuole	membrane-bounded organelle	0.8461538461538461	trans-Golgi network	103968615	M0RJF6	MUSAM	Methyltransferase	N0.HOG0009460
797	Embryophyta	cisterna | vesicle | golgi | chloroplast | vacuole	membrane-bounded organelle	0.8461538461538461	trans-Golgi network	103982001	M0SQ10	MUSAM	Methyltransferase	N0.HOG0009460
797	Embryophyta	cisterna | vesicle | golgi | chloroplast | vacuole	membrane-bounded organelle	0.8461538461538461	trans-Golgi network	NA	M0TJC0	MUSAM	Methyltransferase	N0.HOG0009460
797	Embryophyta	cisterna | vesicle | golgi | chloroplast | vacuole	membrane-bounded organelle	0.8461538461538461	trans-Golgi network	NA	M0TK12	MUSAM	Methyltransferase	N0.HOG0009460
797	Embryophyta	cisterna | vesicle | golgi | chloroplast | vacuole	membrane-bounded organelle	0.8461538461538461	trans-Golgi network	103985599	M0T0G4	MUSAM	Methyltransferase	N0.HOG0009460
797	Embryophyta	cisterna | vesicle | golgi | chloroplast | vacuole	membrane-bounded organelle	0.8461538461538461	trans-Golgi network	103987050	M0T4G4	MUSAM	Methyltransferase	N0.HOG0009460
797	Embryophyta	cisterna | vesicle | golgi | chloroplast | vacuole	membrane-bounded organelle	0.8461538461538461	trans-Golgi network	NA	M0TVK7	MUSAM	Methyltransferase	N0.HOG0009460
797	Embryophyta	cisterna | vesicle | golgi | chloroplast | vacuole	membrane-bounded organelle	0.8461538461538461	trans-Golgi network	103992594	M0S1L0	MUSAM	Methyltransferase	N0.HOG0009460
797	Embryophyta	cisterna | vesicle | golgi | chloroplast | vacuole	membrane-bounded organelle	0.8461538461538461	trans-Golgi network	NA	M0SSL7	MUSAM	Methyltransferase	N0.HOG0009460
797	Embryophyta	cisterna | vesicle | golgi | chloroplast | vacuole	membrane-bounded organelle	0.8461538461538461	trans-Golgi network	NA	M0RUS8	MUSAM	Methyltransferase	N0.HOG0009460
797	Embryophyta	cisterna | vesicle | golgi | chloroplast | vacuole	membrane-bounded organelle	0.8461538461538461	trans-Golgi network	NA	M0SFI2	MUSAM	PAP2_C domain-containing protein	N0.HOG0010598
797	Embryophyta	cisterna | vesicle | golgi | chloroplast | vacuole	membrane-bounded organelle	0.8461538461538461	trans-Golgi network	104000898	M0RI03	MUSAM	PAP2_C domain-containing protein	N0.HOG0010598
797	Embryophyta	cisterna | vesicle | golgi | chloroplast | vacuole	membrane-bounded organelle	0.8461538461538461	trans-Golgi network	103974851	M0UBI8	MUSAM	PAP2_C domain-containing protein	N0.HOG0010598
797	Embryophyta	cisterna | vesicle | golgi | chloroplast | vacuole	membrane-bounded organelle	0.8461538461538461	trans-Golgi network	103988897	M0T9L0	MUSAM	PAP2_C domain-containing protein	N0.HOG0010598
797	Embryophyta	cisterna | vesicle | golgi | chloroplast | vacuole	membrane-bounded organelle	0.8461538461538461	trans-Golgi network	NA	M0TNM6	MUSAM	PPR_long domain-containing protein	N0.HOG0009460
797	Embryophyta	cisterna | vesicle | golgi | chloroplast | vacuole	membrane-bounded organelle	0.8461538461538461	vacuolar membrane	NA	M0U553	MUSAM	AB hydrolase-1 domain-containing protein	N0.HOG0032531
797	Embryophyta	cisterna | vesicle | golgi | chloroplast | vacuole	membrane-bounded organelle	0.8461538461538461	vacuolar membrane	NA	M0TWG0	MUSAM	Alpha-mannosidase	N0.HOG0008469
797	Embryophyta	cisterna | vesicle | golgi | chloroplast | vacuole	membrane-bounded organelle	0.8461538461538461	vacuolar membrane	103973978	M0U935	MUSAM	Alpha-mannosidase	N0.HOG0008469
797	Embryophyta	cisterna | vesicle | golgi | chloroplast | vacuole	membrane-bounded organelle	0.8461538461538461	vacuolar membrane	NA	M0TLF4	MUSAM	Alpha-mannosidase	N0.HOG0008469
797	Embryophyta	cisterna | vesicle | golgi | chloroplast | vacuole	membrane-bounded organelle	0.8461538461538461	vacuolar membrane	NA	M0UA53	MUSAM	DUF1084 domain-containing protein	N0.HOG0028902
797	Embryophyta	cisterna | vesicle | golgi | chloroplast | vacuole	membrane-bounded organelle	0.8461538461538461	vacuolar membrane	103996775	M0TWW5	MUSAM	Nicalin	N0.HOG0016130
797	Embryophyta	cisterna | vesicle | golgi | chloroplast | vacuole	membrane-bounded organelle	0.8461538461538461	vacuolar membrane	103981425	M0SNV0	MUSAM	PHB domain-containing protein	N0.HOG0015075
797	Embryophyta	cisterna | vesicle | golgi | chloroplast | vacuole	membrane-bounded organelle	0.8461538461538461	vacuolar membrane	103977893	M0SDM6	MUSAM	Pectate_lyase_3 domain-containing protein	N0.HOG0010585
797	Embryophyta	cisterna | vesicle | golgi | chloroplast | vacuole	membrane-bounded organelle	0.8461538461538461	vacuolar membrane	NA	M0TQU0	MUSAM	Potassium transporter	N0.HOG0009286
797	Embryophyta	cisterna | vesicle | golgi | chloroplast | vacuole	membrane-bounded organelle	0.8461538461538461	vacuolar membrane	NA	M0TZG3	MUSAM	Potassium transporter	N0.HOG0009286
797	Embryophyta	cisterna | vesicle | golgi | chloroplast | vacuole	membrane-bounded organelle	0.8461538461538461	vacuolar membrane	NA	M0SZB1	MUSAM	ZT_dimer domain-containing protein	N0.HOG0005102
797	Embryophyta	cisterna | vesicle | golgi | chloroplast | vacuole	membrane-bounded organelle	0.8461538461538461	vacuole	103980801	M0SLQ2	MUSAM	Superoxide dismutase [Cu-Zn]	N0.HOG0008601
797	Embryophyta	cisterna | vesicle | golgi | chloroplast | vacuole	membrane-bounded organelle	0.8461538461538461	vacuole	103988562	M0T8L5	MUSAM	Vacuolar ATPase assembly integral membrane protein VMA21 homolog	N0.HOG0031229
797	Embryophyta	cisterna | vesicle | golgi | chloroplast | vacuole	membrane-bounded organelle	0.8461538461538461	vacuole	103970238	M0S4J4	MUSAM	Vacuolar ATPase assembly integral membrane protein VMA21 homolog	N0.HOG0031229
797	Embryophyta	cisterna | vesicle | golgi | chloroplast | vacuole	membrane-bounded organelle	0.8461538461538461	Golgi cis cisterna	OsI_17583	B8AV90	ORYSI	Hexosyltransferase	N0.HOG0008043
797	Embryophyta	cisterna | vesicle | golgi | chloroplast | vacuole	membrane-bounded organelle	0.8461538461538461	chloroplast	rpl32	P0C453	ORYSI	50S ribosomal protein L32, chloroplastic	N0.HOG0026207
797	Embryophyta	cisterna | vesicle | golgi | chloroplast | vacuole	membrane-bounded organelle	0.8461538461538461	chloroplast	KSL4	Q66QH3	ORYSI	9-beta-pimara-7,15-diene synthase, chloroplastic	N0.HOG0014041
797	Embryophyta	cisterna | vesicle | golgi | chloroplast | vacuole	membrane-bounded organelle	0.8461538461538461	chloroplast	OsI_07486	A2X5K4	ORYSI	Alkaline/neutral invertase	N0.HOG0014124
797	Embryophyta	cisterna | vesicle | golgi | chloroplast | vacuole	membrane-bounded organelle	0.8461538461538461	chloroplast	AOC	A2XID3	ORYSI	Allene oxide cyclase, chloroplastic	N0.HOG0023034
797	Embryophyta	cisterna | vesicle | golgi | chloroplast | vacuole	membrane-bounded organelle	0.8461538461538461	chloroplast	OsI_15682	B8AT89	ORYSI	Amidohydro-rel domain-containing protein	N0.HOG0016591
797	Embryophyta	cisterna | vesicle | golgi | chloroplast | vacuole	membrane-bounded organelle	0.8461538461538461	chloroplast	OsI_28778	B8B9Q9	ORYSI	CBM20 domain-containing protein	N0.HOG0011649
797	Embryophyta	cisterna | vesicle | golgi | chloroplast | vacuole	membrane-bounded organelle	0.8461538461538461	chloroplast	OsI_19873	B8AY11	ORYSI	J domain-containing protein	N0.HOG0031841
797	Embryophyta	cisterna | vesicle | golgi | chloroplast | vacuole	membrane-bounded organelle	0.8461538461538461	chloroplast	OsI_12862	A2XK88	ORYSI	NusB domain-containing protein	N0.HOG0011992
797	Embryophyta	cisterna | vesicle | golgi | chloroplast | vacuole	membrane-bounded organelle	0.8461538461538461	chloroplast	OsI_31543	B8BCF9	ORYSI	O-fucosyltransferase family protein	N0.HOG0010034
797	Embryophyta	cisterna | vesicle | golgi | chloroplast | vacuole	membrane-bounded organelle	0.8461538461538461	chloroplast	OsI_18338	A2Y030	ORYSI	O-fucosyltransferase family protein	N0.HOG0025558
797	Embryophyta	cisterna | vesicle | golgi | chloroplast | vacuole	membrane-bounded organelle	0.8461538461538461	chloroplast	OsI_21059	A2Y7P0	ORYSI	PORR domain-containing protein	N0.HOG0029710
797	Embryophyta	cisterna | vesicle | golgi | chloroplast | vacuole	membrane-bounded organelle	0.8461538461538461	chloroplast	OsI_06020	B8AII6	ORYSI	PPR_long domain-containing protein	N0.HOG0031346
797	Embryophyta	cisterna | vesicle | golgi | chloroplast | vacuole	membrane-bounded organelle	0.8461538461538461	chloroplast	OsI_14394	B8ANR5	ORYSI	Smr domain-containing protein	N0.HOG0021496
797	Embryophyta	cisterna | vesicle | golgi | chloroplast | vacuole	membrane-bounded organelle	0.8461538461538461	chloroplast outer membrane	OEP24	B8ANR3	ORYSI	Outer envelope pore protein 24, chloroplastic	N0.HOG0023948
797	Embryophyta	cisterna | vesicle | golgi | chloroplast | vacuole	membrane-bounded organelle	0.8461538461538461	endosome	OsI_22355	B8B4H4	ORYSI	Alpha-mannosidase	N0.HOG0008469
797	Embryophyta	cisterna | vesicle | golgi | chloroplast | vacuole	membrane-bounded organelle	0.8461538461538461	endosome	OsI_17583	B8AV90	ORYSI	Hexosyltransferase	N0.HOG0008043
797	Embryophyta	cisterna | vesicle | golgi | chloroplast | vacuole	membrane-bounded organelle	0.8461538461538461	endosome	OsI_29085	B8BAC0	ORYSI	Hexosyltransferase	N0.HOG0010175
797	Embryophyta	cisterna | vesicle | golgi | chloroplast | vacuole	membrane-bounded organelle	0.8461538461538461	endosome	OsI_07307	B8AIA4	ORYSI	Hexosyltransferase	N0.HOG0008043
797	Embryophyta	cisterna | vesicle | golgi | chloroplast | vacuole	membrane-bounded organelle	0.8461538461538461	endosome	OsI_26120	B8B6F2	ORYSI	Malectin_like domain-containing protein	N0.HOG0021147
797	Embryophyta	cisterna | vesicle | golgi | chloroplast | vacuole	membrane-bounded organelle	0.8461538461538461	endosome	OsI_11918	B8AQX8	ORYSI	Metallophos domain-containing protein	N0.HOG0013200
797	Embryophyta	cisterna | vesicle | golgi | chloroplast | vacuole	membrane-bounded organelle	0.8461538461538461	endosome	OsI_17029	B8AT44	ORYSI	Methyltransferase	N0.HOG0009460
797	Embryophyta	cisterna | vesicle | golgi | chloroplast | vacuole	membrane-bounded organelle	0.8461538461538461	endosome	OsI_13710	A2XMF7	ORYSI	Methyltransferase	N0.HOG0009460
797	Embryophyta	cisterna | vesicle | golgi | chloroplast | vacuole	membrane-bounded organelle	0.8461538461538461	endosome	OsI_16902	B8ASY0	ORYSI	O-fucosyltransferase family protein	N0.HOG0010034
797	Embryophyta	cisterna | vesicle | golgi | chloroplast | vacuole	membrane-bounded organelle	0.8461538461538461	phragmoplast	OsI_07020	B8AGN4	ORYSI	HAUS6_N domain-containing protein	N0.HOG0024691
797	Embryophyta	cisterna | vesicle | golgi | chloroplast | vacuole	membrane-bounded organelle	0.8461538461538461	phragmoplast	OsI_09383	A2XAU8	ORYSI	Kinesin motor domain-containing protein	N0.HOG0025105
797	Embryophyta	cisterna | vesicle | golgi | chloroplast | vacuole	membrane-bounded organelle	0.8461538461538461	plastid	rpl32	P0C453	ORYSI	50S ribosomal protein L32, chloroplastic	N0.HOG0026207
797	Embryophyta	cisterna | vesicle | golgi | chloroplast | vacuole	membrane-bounded organelle	0.8461538461538461	plastid	ndhD	P0C324	ORYSI	NAD(P)H-quinone oxidoreductase chain 4, chloroplastic	N0.HOG0004438
797	Embryophyta	cisterna | vesicle | golgi | chloroplast | vacuole	membrane-bounded organelle	0.8461538461538461	plastid	ndhA	P0C345	ORYSI	NAD(P)H-quinone oxidoreductase subunit 1, chloroplastic	N0.HOG0009970
797	Embryophyta	cisterna | vesicle | golgi | chloroplast | vacuole	membrane-bounded organelle	0.8461538461538461	plastid	ndhC	P0C321	ORYSI	NAD(P)H-quinone oxidoreductase subunit 3, chloroplastic	N0.HOG0010977
797	Embryophyta	cisterna | vesicle | golgi | chloroplast | vacuole	membrane-bounded organelle	0.8461538461538461	plastid	ndhE	P0C333	ORYSI	NAD(P)H-quinone oxidoreductase subunit 4L, chloroplastic	N0.HOG0011661
797	Embryophyta	cisterna | vesicle | golgi | chloroplast | vacuole	membrane-bounded organelle	0.8461538461538461	plastid	ndhF	P0C327	ORYSI	NAD(P)H-quinone oxidoreductase subunit 5, chloroplastic	N0.HOG0004447
797	Embryophyta	cisterna | vesicle | golgi | chloroplast | vacuole	membrane-bounded organelle	0.8461538461538461	plastid	ndhG	P0C330	ORYSI	NAD(P)H-quinone oxidoreductase subunit 6, chloroplastic	N0.HOG0011807
797	Embryophyta	cisterna | vesicle | golgi | chloroplast | vacuole	membrane-bounded organelle	0.8461538461538461	plastid	ndhJ	P0C339	ORYSI	NAD(P)H-quinone oxidoreductase subunit J, chloroplastic	N0.HOG0010291
797	Embryophyta	cisterna | vesicle | golgi | chloroplast | vacuole	membrane-bounded organelle	0.8461538461538461	plastid	OsI_21004	A2Y7I6	ORYSI	Uncharacterized protein ycf23	N0.HOG0025275
797	Embryophyta	cisterna | vesicle | golgi | chloroplast | vacuole	membrane-bounded organelle	0.8461538461538461	trans-Golgi network	OsI_22355	B8B4H4	ORYSI	Alpha-mannosidase	N0.HOG0008469
797	Embryophyta	cisterna | vesicle | golgi | chloroplast | vacuole	membrane-bounded organelle	0.8461538461538461	trans-Golgi network	OsI_17583	B8AV90	ORYSI	Hexosyltransferase	N0.HOG0008043
797	Embryophyta	cisterna | vesicle | golgi | chloroplast | vacuole	membrane-bounded organelle	0.8461538461538461	trans-Golgi network	OsI_29085	B8BAC0	ORYSI	Hexosyltransferase	N0.HOG0010175
797	Embryophyta	cisterna | vesicle | golgi | chloroplast | vacuole	membrane-bounded organelle	0.8461538461538461	trans-Golgi network	OsI_07307	B8AIA4	ORYSI	Hexosyltransferase	N0.HOG0008043
797	Embryophyta	cisterna | vesicle | golgi | chloroplast | vacuole	membrane-bounded organelle	0.8461538461538461	trans-Golgi network	OsI_26120	B8B6F2	ORYSI	Malectin_like domain-containing protein	N0.HOG0021147
797	Embryophyta	cisterna | vesicle | golgi | chloroplast | vacuole	membrane-bounded organelle	0.8461538461538461	trans-Golgi network	OsI_11918	B8AQX8	ORYSI	Metallophos domain-containing protein	N0.HOG0013200
797	Embryophyta	cisterna | vesicle | golgi | chloroplast | vacuole	membrane-bounded organelle	0.8461538461538461	trans-Golgi network	OsI_17029	B8AT44	ORYSI	Methyltransferase	N0.HOG0009460
797	Embryophyta	cisterna | vesicle | golgi | chloroplast | vacuole	membrane-bounded organelle	0.8461538461538461	trans-Golgi network	OsI_13710	A2XMF7	ORYSI	Methyltransferase	N0.HOG0009460
797	Embryophyta	cisterna | vesicle | golgi | chloroplast | vacuole	membrane-bounded organelle	0.8461538461538461	trans-Golgi network	OsI_16902	B8ASY0	ORYSI	O-fucosyltransferase family protein	N0.HOG0010034
797	Embryophyta	cisterna | vesicle | golgi | chloroplast | vacuole	membrane-bounded organelle	0.8461538461538461	trans-Golgi network	OsI_19839	B8AXZ7	ORYSI	RING-type E3 ubiquitin transferase	N0.HOG0000221
797	Embryophyta	cisterna | vesicle | golgi | chloroplast | vacuole	membrane-bounded organelle	0.8461538461538461	vacuolar membrane	OsI_33459	A2Z6Y9	ORYSI	Delta(24)-sterol reductase	N0.HOG0012703
797	Embryophyta	cisterna | vesicle | golgi | chloroplast | vacuole	membrane-bounded organelle	0.8461538461538461	vacuolar membrane	OsI_22051	B8B3R3	ORYSI	G_PROTEIN_RECEP_F2_4 domain-containing protein	N0.HOG0012587
797	Embryophyta	cisterna | vesicle | golgi | chloroplast | vacuole	membrane-bounded organelle	0.8461538461538461	vacuolar membrane	OsI_12095	B8AK41	ORYSI	PHB domain-containing protein	N0.HOG0015075
797	Embryophyta	cisterna | vesicle | golgi | chloroplast | vacuole	membrane-bounded organelle	0.8461538461538461	vacuole	OsI_36259	B8BKQ8	ORYSI	BRO1 domain-containing protein	N0.HOG0021059
797	Embryophyta	cisterna | vesicle | golgi | chloroplast | vacuole	membrane-bounded organelle	0.8461538461538461	vacuole	HK1	A2YFR6	ORYSI	Probable histidine kinase 1	N0.HOG0001264
797	Embryophyta	cisterna | vesicle | golgi | chloroplast | vacuole	membrane-bounded organelle	0.8461538461538461	vacuole	OsI_25396	B8B8G3	ORYSI	Sod_Cu domain-containing protein	N0.HOG0008601
797	Embryophyta	cisterna | vesicle | golgi | chloroplast | vacuole	membrane-bounded organelle	0.8461538461538461	Golgi medial cisterna	PHYPA_019079	A9TN19	PHYPA	Predicted protein	N0.HOG0013100
797	Embryophyta	cisterna | vesicle | golgi | chloroplast | vacuole	membrane-bounded organelle	0.8461538461538461	chloroplast	rpl32	Q6YXQ4	PHYPA	50S ribosomal protein L32, chloroplastic	N0.HOG0026207
797	Embryophyta	cisterna | vesicle | golgi | chloroplast | vacuole	membrane-bounded organelle	0.8461538461538461	chloroplast	PHYPA_027504	A0A2K1IHQ8	PHYPA	AB hydrolase-1 domain-containing protein	N0.HOG0025482
797	Embryophyta	cisterna | vesicle | golgi | chloroplast | vacuole	membrane-bounded organelle	0.8461538461538461	chloroplast	PHYPA_003805	A9RB27	PHYPA	Allene-oxide cyclase	N0.HOG0023034
797	Embryophyta	cisterna | vesicle | golgi | chloroplast | vacuole	membrane-bounded organelle	0.8461538461538461	chloroplast	aoc	Q8GS38	PHYPA	Allene-oxide cyclase	N0.HOG0023034
797	Embryophyta	cisterna | vesicle | golgi | chloroplast | vacuole	membrane-bounded organelle	0.8461538461538461	chloroplast	PHYPA_000893	A0A2K1L8V3	PHYPA	Amidohydro-rel domain-containing protein	N0.HOG0016591
797	Embryophyta	cisterna | vesicle | golgi | chloroplast | vacuole	membrane-bounded organelle	0.8461538461538461	chloroplast	PHYPA_027553	A0A2K1IHV8	PHYPA	C2H2-type domain-containing protein	N0.HOG0026070
797	Embryophyta	cisterna | vesicle | golgi | chloroplast | vacuole	membrane-bounded organelle	0.8461538461538461	chloroplast	PHYPA_000995	A9S9R6	PHYPA	CRM domain-containing protein	N0.HOG0016459
797	Embryophyta	cisterna | vesicle | golgi | chloroplast | vacuole	membrane-bounded organelle	0.8461538461538461	chloroplast	PHYPA_012996	A0A2K1K421	PHYPA	GCV_T domain-containing protein	N0.HOG0004713
797	Embryophyta	cisterna | vesicle | golgi | chloroplast | vacuole	membrane-bounded organelle	0.8461538461538461	chloroplast	PHYPA_001164	A0A2K1L9N2	PHYPA	HMA domain-containing protein	N0.HOG0031264
797	Embryophyta	cisterna | vesicle | golgi | chloroplast | vacuole	membrane-bounded organelle	0.8461538461538461	chloroplast	PHYPA_002692	A9RV35	PHYPA	HMA domain-containing protein	N0.HOG0031264
797	Embryophyta	cisterna | vesicle | golgi | chloroplast | vacuole	membrane-bounded organelle	0.8461538461538461	chloroplast	PHYPA_005620	A0A2K1KLT0	PHYPA	J domain-containing protein	N0.HOG0001350
797	Embryophyta	cisterna | vesicle | golgi | chloroplast | vacuole	membrane-bounded organelle	0.8461538461538461	chloroplast	PHYPA_023257	A0A2K1J1F5	PHYPA	Methenyltetrahydrofolate synthase domain-containing protein	N0.HOG0016354
797	Embryophyta	cisterna | vesicle | golgi | chloroplast | vacuole	membrane-bounded organelle	0.8461538461538461	chloroplast	PHYPA_014305	A0A2K1K083	PHYPA	NusB domain-containing protein	N0.HOG0011992
797	Embryophyta	cisterna | vesicle | golgi | chloroplast | vacuole	membrane-bounded organelle	0.8461538461538461	chloroplast	PHYPA_013978	A9T080	PHYPA	Predicted protein	N0.HOG0031264
797	Embryophyta	cisterna | vesicle | golgi | chloroplast | vacuole	membrane-bounded organelle	0.8461538461538461	chloroplast	PHYPA_022494	A9SDM7	PHYPA	Predicted protein	N0.HOG0031857
797	Embryophyta	cisterna | vesicle | golgi | chloroplast | vacuole	membrane-bounded organelle	0.8461538461538461	chloroplast	PHYPA_022533	A9SDQ7	PHYPA	Predicted protein	N0.HOG0004927
797	Embryophyta	cisterna | vesicle | golgi | chloroplast | vacuole	membrane-bounded organelle	0.8461538461538461	chloroplast	PHYPA_001255	A0A2K1L9X6	PHYPA	Rhodanese domain-containing protein	N0.HOG0017448
797	Embryophyta	cisterna | vesicle | golgi | chloroplast | vacuole	membrane-bounded organelle	0.8461538461538461	chloroplast	PHYPA_001889	A0A2K1LBR5	PHYPA	Rieske domain-containing protein	N0.HOG0007821
797	Embryophyta	cisterna | vesicle | golgi | chloroplast | vacuole	membrane-bounded organelle	0.8461538461538461	chloroplast	PHYPA_004653	A0A2K1KV52	PHYPA	Rieske domain-containing protein	N0.HOG0007821
797	Embryophyta	cisterna | vesicle | golgi | chloroplast | vacuole	membrane-bounded organelle	0.8461538461538461	chloroplast outer membrane	CHUP1C	H3K409	PHYPA	Chloroplast unusual positioning 1C	N0.HOG0027482
797	Embryophyta	cisterna | vesicle | golgi | chloroplast | vacuole	membrane-bounded organelle	0.8461538461538461	chloroplast outer membrane	PpKO	F2ZAE0	PHYPA	Ent-kaurene oxidase	N0.HOG0024666
797	Embryophyta	cisterna | vesicle | golgi | chloroplast | vacuole	membrane-bounded organelle	0.8461538461538461	chloroplast outer membrane	PHYPA_013168	A9SX44	PHYPA	Predicted protein	N0.HOG0023948
797	Embryophyta	cisterna | vesicle | golgi | chloroplast | vacuole	membrane-bounded organelle	0.8461538461538461	chloroplast outer membrane	PHYPA_022520	A9SDP8	PHYPA	Predicted protein	N0.HOG0019797
797	Embryophyta	cisterna | vesicle | golgi | chloroplast | vacuole	membrane-bounded organelle	0.8461538461538461	chloroplast outer membrane	PHYPA_001879	A9U1R6	PHYPA	Predicted protein	N0.HOG0019797
797	Embryophyta	cisterna | vesicle | golgi | chloroplast | vacuole	membrane-bounded organelle	0.8461538461538461	chloroplast outer membrane	PHYPA_020202	A9SCY3	PHYPA	Predicted protein	N0.HOG0023948
797	Embryophyta	cisterna | vesicle | golgi | chloroplast | vacuole	membrane-bounded organelle	0.8461538461538461	chloroplast outer membrane	PHYPA_015112	A0A2K1JUZ2	PHYPA	TPR_REGION domain-containing protein	N0.HOG0030162
797	Embryophyta	cisterna | vesicle | golgi | chloroplast | vacuole	membrane-bounded organelle	0.8461538461538461	endosome	PHYPA_000853	A9S2J8	PHYPA	Methyltransferase	N0.HOG0009460
797	Embryophyta	cisterna | vesicle | golgi | chloroplast | vacuole	membrane-bounded organelle	0.8461538461538461	endosome	PHYPA_024919	A0A2K1IUM0	PHYPA	Methyltransferase	N0.HOG0009460
797	Embryophyta	cisterna | vesicle | golgi | chloroplast | vacuole	membrane-bounded organelle	0.8461538461538461	endosome	PHYPA_026655	A0A2K1IM37	PHYPA	Methyltransferase	N0.HOG0009460
797	Embryophyta	cisterna | vesicle | golgi | chloroplast | vacuole	membrane-bounded organelle	0.8461538461538461	endosome	PHYPA_005945	A0A2K1KMP7	PHYPA	Methyltransferase	N0.HOG0009460
797	Embryophyta	cisterna | vesicle | golgi | chloroplast | vacuole	membrane-bounded organelle	0.8461538461538461	endosome	PHYPA_025993	A0A2K1IRG7	PHYPA	Methyltransferase	N0.HOG0009460
797	Embryophyta	cisterna | vesicle | golgi | chloroplast | vacuole	membrane-bounded organelle	0.8461538461538461	endosome	PHYPA_006085	A0A2K1KN33	PHYPA	Methyltransferase	N0.HOG0009460
797	Embryophyta	cisterna | vesicle | golgi | chloroplast | vacuole	membrane-bounded organelle	0.8461538461538461	endosome	PHYPA_009746	A9SWV7	PHYPA	Methyltransferase	N0.HOG0009460
797	Embryophyta	cisterna | vesicle | golgi | chloroplast | vacuole	membrane-bounded organelle	0.8461538461538461	endosome	PHYPA_017214	A0A2K1JLF5	PHYPA	Methyltransferase	N0.HOG0009460
797	Embryophyta	cisterna | vesicle | golgi | chloroplast | vacuole	membrane-bounded organelle	0.8461538461538461	endosome	PHYPA_004144	A0A2K1KTP8	PHYPA	Methyltransferase	N0.HOG0009460
797	Embryophyta	cisterna | vesicle | golgi | chloroplast | vacuole	membrane-bounded organelle	0.8461538461538461	endosome	PHYPA_002974	A9TVL9	PHYPA	Methyltransferase	N0.HOG0009460
797	Embryophyta	cisterna | vesicle | golgi | chloroplast | vacuole	membrane-bounded organelle	0.8461538461538461	endosome	PHYPA_006337	A0A2K1KNT9	PHYPA	Methyltransferase	N0.HOG0009460
797	Embryophyta	cisterna | vesicle | golgi | chloroplast | vacuole	membrane-bounded organelle	0.8461538461538461	endosome	PHYPA_019565	A0A2K1JCN4	PHYPA	Methyltransferase	N0.HOG0009460
797	Embryophyta	cisterna | vesicle | golgi | chloroplast | vacuole	membrane-bounded organelle	0.8461538461538461	endosome	PHYPA_013884	A0A2K1JZ11	PHYPA	Methyltransferase	N0.HOG0009460
797	Embryophyta	cisterna | vesicle | golgi | chloroplast | vacuole	membrane-bounded organelle	0.8461538461538461	endosome	PHYPA_003397	A9RQY0	PHYPA	Predicted protein	N0.HOG0017016
797	Embryophyta	cisterna | vesicle | golgi | chloroplast | vacuole	membrane-bounded organelle	0.8461538461538461	plastid	PHYPA_029149	A9T7L3	PHYPA	Predicted protein	N0.HOG0030662
797	Embryophyta	cisterna | vesicle | golgi | chloroplast | vacuole	membrane-bounded organelle	0.8461538461538461	plastid	PHYPA_003633	A9SGF1	PHYPA	Uncharacterized protein ycf23	N0.HOG0025275
797	Embryophyta	cisterna | vesicle | golgi | chloroplast | vacuole	membrane-bounded organelle	0.8461538461538461	trans-Golgi network	cslD1	A9TJ92	PHYPA	Cellulose synthase-like D1, glycosyltransferase family 2 protein	N0.HOG0008748
797	Embryophyta	cisterna | vesicle | golgi | chloroplast | vacuole	membrane-bounded organelle	0.8461538461538461	trans-Golgi network	cslD2	A9S910	PHYPA	Cellulose synthase-like D2, glycosyltransferase family 2	N0.HOG0008748
797	Embryophyta	cisterna | vesicle | golgi | chloroplast | vacuole	membrane-bounded organelle	0.8461538461538461	trans-Golgi network	cslD3	A9SS17	PHYPA	Cellulose synthase-like D3, glycosyltransferase family 2 protein	N0.HOG0008748
797	Embryophyta	cisterna | vesicle | golgi | chloroplast | vacuole	membrane-bounded organelle	0.8461538461538461	trans-Golgi network	cslD4	A9SS22	PHYPA	Cellulose synthase-like D4, glycosyltransferase family 2 protein	N0.HOG0008748
797	Embryophyta	cisterna | vesicle | golgi | chloroplast | vacuole	membrane-bounded organelle	0.8461538461538461	trans-Golgi network	cslD5	Q09HT6	PHYPA	Cellulose synthase-like D5	N0.HOG0008748
797	Embryophyta	cisterna | vesicle | golgi | chloroplast | vacuole	membrane-bounded organelle	0.8461538461538461	trans-Golgi network	cslD6	Q09HT5	PHYPA	Cellulose synthase-like D6	N0.HOG0008748
797	Embryophyta	cisterna | vesicle | golgi | chloroplast | vacuole	membrane-bounded organelle	0.8461538461538461	trans-Golgi network	cslD7	A9TJ93	PHYPA	Cellulose synthase-like D7, glycosyltransferase family 2	N0.HOG0008748
797	Embryophyta	cisterna | vesicle | golgi | chloroplast | vacuole	membrane-bounded organelle	0.8461538461538461	trans-Golgi network	cslD8	A9SDL9	PHYPA	Cellulose synthase-like D8, glycosyltransferase family 2 protein	N0.HOG0008748
797	Embryophyta	cisterna | vesicle | golgi | chloroplast | vacuole	membrane-bounded organelle	0.8461538461538461	trans-Golgi network	PHYPA_000853	A9S2J8	PHYPA	Methyltransferase	N0.HOG0009460
797	Embryophyta	cisterna | vesicle | golgi | chloroplast | vacuole	membrane-bounded organelle	0.8461538461538461	trans-Golgi network	PHYPA_024919	A0A2K1IUM0	PHYPA	Methyltransferase	N0.HOG0009460
797	Embryophyta	cisterna | vesicle | golgi | chloroplast | vacuole	membrane-bounded organelle	0.8461538461538461	trans-Golgi network	PHYPA_026655	A0A2K1IM37	PHYPA	Methyltransferase	N0.HOG0009460
797	Embryophyta	cisterna | vesicle | golgi | chloroplast | vacuole	membrane-bounded organelle	0.8461538461538461	trans-Golgi network	PHYPA_005945	A0A2K1KMP7	PHYPA	Methyltransferase	N0.HOG0009460
797	Embryophyta	cisterna | vesicle | golgi | chloroplast | vacuole	membrane-bounded organelle	0.8461538461538461	trans-Golgi network	PHYPA_025993	A0A2K1IRG7	PHYPA	Methyltransferase	N0.HOG0009460
797	Embryophyta	cisterna | vesicle | golgi | chloroplast | vacuole	membrane-bounded organelle	0.8461538461538461	trans-Golgi network	PHYPA_006085	A0A2K1KN33	PHYPA	Methyltransferase	N0.HOG0009460
797	Embryophyta	cisterna | vesicle | golgi | chloroplast | vacuole	membrane-bounded organelle	0.8461538461538461	trans-Golgi network	PHYPA_009746	A9SWV7	PHYPA	Methyltransferase	N0.HOG0009460
797	Embryophyta	cisterna | vesicle | golgi | chloroplast | vacuole	membrane-bounded organelle	0.8461538461538461	trans-Golgi network	PHYPA_017214	A0A2K1JLF5	PHYPA	Methyltransferase	N0.HOG0009460
797	Embryophyta	cisterna | vesicle | golgi | chloroplast | vacuole	membrane-bounded organelle	0.8461538461538461	trans-Golgi network	PHYPA_004144	A0A2K1KTP8	PHYPA	Methyltransferase	N0.HOG0009460
797	Embryophyta	cisterna | vesicle | golgi | chloroplast | vacuole	membrane-bounded organelle	0.8461538461538461	trans-Golgi network	PHYPA_002974	A9TVL9	PHYPA	Methyltransferase	N0.HOG0009460
797	Embryophyta	cisterna | vesicle | golgi | chloroplast | vacuole	membrane-bounded organelle	0.8461538461538461	trans-Golgi network	PHYPA_006337	A0A2K1KNT9	PHYPA	Methyltransferase	N0.HOG0009460
797	Embryophyta	cisterna | vesicle | golgi | chloroplast | vacuole	membrane-bounded organelle	0.8461538461538461	trans-Golgi network	PHYPA_019565	A0A2K1JCN4	PHYPA	Methyltransferase	N0.HOG0009460
797	Embryophyta	cisterna | vesicle | golgi | chloroplast | vacuole	membrane-bounded organelle	0.8461538461538461	trans-Golgi network	PHYPA_013884	A0A2K1JZ11	PHYPA	Methyltransferase	N0.HOG0009460
797	Embryophyta	cisterna | vesicle | golgi | chloroplast | vacuole	membrane-bounded organelle	0.8461538461538461	trans-Golgi network	PHYPA_011833	A0A2K1K836	PHYPA	PAP2_C domain-containing protein	N0.HOG0010598
797	Embryophyta	cisterna | vesicle | golgi | chloroplast | vacuole	membrane-bounded organelle	0.8461538461538461	trans-Golgi network	PHYPA_024977	A0A2K1IUT1	PHYPA	PAP2_C domain-containing protein	N0.HOG0010598
797	Embryophyta	cisterna | vesicle | golgi | chloroplast | vacuole	membrane-bounded organelle	0.8461538461538461	vacuolar membrane	PHYPA_008405	A0A2K1KE22	PHYPA	Alpha-mannosidase	N0.HOG0008469
797	Embryophyta	cisterna | vesicle | golgi | chloroplast | vacuole	membrane-bounded organelle	0.8461538461538461	vacuolar membrane	PHYPA_029980	A0A2K1IEX5	PHYPA	Alpha-mannosidase	N0.HOG0008469
797	Embryophyta	cisterna | vesicle | golgi | chloroplast | vacuole	membrane-bounded organelle	0.8461538461538461	vacuolar membrane	TIL	Q38JD1	PHYPA	Predicted protein	N0.HOG0010176
797	Embryophyta	cisterna | vesicle | golgi | chloroplast | vacuole	membrane-bounded organelle	0.8461538461538461	vacuole	PHYPA_016146	A9TZT5	PHYPA	Vacuolar ATPase assembly integral membrane protein VMA21 homolog	N0.HOG0031229
797	Embryophyta	cisterna | vesicle | golgi | chloroplast | vacuole	membrane-bounded organelle	0.8461538461538461	chloroplast	POPTR_004G132700	A0A2K2AU02	POPTR	(1->3)-beta-glucan endohydrolase	N0.HOG0006768
797	Embryophyta	cisterna | vesicle | golgi | chloroplast | vacuole	membrane-bounded organelle	0.8461538461538461	chloroplast	POPTR_009G163200	U5G4C2	POPTR	50S ribosomal protein L32, chloroplastic	N0.HOG0026207
797	Embryophyta	cisterna | vesicle | golgi | chloroplast | vacuole	membrane-bounded organelle	0.8461538461538461	chloroplast	POPTR_004G186500	A0A2K2AWS8	POPTR	Alkaline/neutral invertase	N0.HOG0014124
797	Embryophyta	cisterna | vesicle | golgi | chloroplast | vacuole	membrane-bounded organelle	0.8461538461538461	chloroplast	POPTR_008G024100	B9HL20	POPTR	Alkaline/neutral invertase	N0.HOG0014124
797	Embryophyta	cisterna | vesicle | golgi | chloroplast | vacuole	membrane-bounded organelle	0.8461538461538461	chloroplast	POPTR_010G236100	B9HVZ6	POPTR	Alkaline/neutral invertase	N0.HOG0014124
797	Embryophyta	cisterna | vesicle | golgi | chloroplast | vacuole	membrane-bounded organelle	0.8461538461538461	chloroplast	POPTR_008G117300	A0A2K1ZFQ9	POPTR	Allene-oxide cyclase	N0.HOG0023034
797	Embryophyta	cisterna | vesicle | golgi | chloroplast | vacuole	membrane-bounded organelle	0.8461538461538461	chloroplast	POPTR_004G102500	A9PCM3	POPTR	Allene-oxide cyclase	N0.HOG0023034
797	Embryophyta	cisterna | vesicle | golgi | chloroplast | vacuole	membrane-bounded organelle	0.8461538461538461	chloroplast	POPTR_017G112400	A0A2K1X6G1	POPTR	Allene-oxide cyclase (Fragment)	N0.HOG0023034
797	Embryophyta	cisterna | vesicle | golgi | chloroplast | vacuole	membrane-bounded organelle	0.8461538461538461	chloroplast	POPTR_018G146300	A0A2K1X0W6	POPTR	Biotin carboxylase	N0.HOG0004717
797	Embryophyta	cisterna | vesicle | golgi | chloroplast | vacuole	membrane-bounded organelle	0.8461538461538461	chloroplast	POPTRDRAFT_831870	B9HBA8	POPTR	Biotin carboxylase 1, chloroplastic	N0.HOG0004717
797	Embryophyta	cisterna | vesicle | golgi | chloroplast | vacuole	membrane-bounded organelle	0.8461538461538461	chloroplast	POPTR_0018s14250g	B9N843	POPTR	Biotin carboxylase 2, chloroplastic	N0.HOG0004717
797	Embryophyta	cisterna | vesicle | golgi | chloroplast | vacuole	membrane-bounded organelle	0.8461538461538461	chloroplast	POPTR_009G122500	A0A2K1Z6T0	POPTR	CRM domain-containing protein	N0.HOG0016459
797	Embryophyta	cisterna | vesicle | golgi | chloroplast | vacuole	membrane-bounded organelle	0.8461538461538461	chloroplast	POPTR_014G161300	A9PEQ6	POPTR	Formate dehydrogenase, mitochondrial	N0.HOG0003964
797	Embryophyta	cisterna | vesicle | golgi | chloroplast | vacuole	membrane-bounded organelle	0.8461538461538461	chloroplast	POPTR_001G350500	A0A2K2C8M9	POPTR	HMA domain-containing protein	N0.HOG0031264
797	Embryophyta	cisterna | vesicle | golgi | chloroplast | vacuole	membrane-bounded organelle	0.8461538461538461	chloroplast	POPTR_001G319100	A9PGG0	POPTR	J domain-containing protein	N0.HOG0001350
797	Embryophyta	cisterna | vesicle | golgi | chloroplast | vacuole	membrane-bounded organelle	0.8461538461538461	chloroplast	POPTR_017G058400	A9PFN5	POPTR	J domain-containing protein	N0.HOG0001350
797	Embryophyta	cisterna | vesicle | golgi | chloroplast | vacuole	membrane-bounded organelle	0.8461538461538461	chloroplast	POPTR_013G021000	A0A2K1XZP8	POPTR	J domain-containing protein	N0.HOG0031841
797	Embryophyta	cisterna | vesicle | golgi | chloroplast | vacuole	membrane-bounded organelle	0.8461538461538461	chloroplast	ndhC	A4GYR5	POPTR	NAD(P)H-quinone oxidoreductase subunit 3, chloroplastic	N0.HOG0010977
797	Embryophyta	cisterna | vesicle | golgi | chloroplast | vacuole	membrane-bounded organelle	0.8461538461538461	chloroplast	ndhF	A4GYW4	POPTR	NAD(P)H-quinone oxidoreductase subunit 5, chloroplastic	N0.HOG0004447
797	Embryophyta	cisterna | vesicle | golgi | chloroplast | vacuole	membrane-bounded organelle	0.8461538461538461	chloroplast	POPTR_003G222900	A0A2K2BAZ1	POPTR	NusB domain-containing protein	N0.HOG0011992
797	Embryophyta	cisterna | vesicle | golgi | chloroplast | vacuole	membrane-bounded organelle	0.8461538461538461	chloroplast	POPTR_017G101266	A0A3N7HTZ2	POPTR	O-fucosyltransferase family protein	N0.HOG0010034
797	Embryophyta	cisterna | vesicle | golgi | chloroplast | vacuole	membrane-bounded organelle	0.8461538461538461	chloroplast	POPTR_010G164700	U5G1Z0	POPTR	O-fucosyltransferase family protein	N0.HOG0010034
797	Embryophyta	cisterna | vesicle | golgi | chloroplast | vacuole	membrane-bounded organelle	0.8461538461538461	chloroplast	POPTR_019G036600	A0A2K1WP09	POPTR	O-fucosyltransferase family protein	N0.HOG0025558
797	Embryophyta	cisterna | vesicle | golgi | chloroplast | vacuole	membrane-bounded organelle	0.8461538461538461	chloroplast	POPTR_008G090600	A0A2K1ZEB3	POPTR	O-fucosyltransferase family protein	N0.HOG0010034
797	Embryophyta	cisterna | vesicle | golgi | chloroplast | vacuole	membrane-bounded organelle	0.8461538461538461	chloroplast	POPTR_013G056200	A0A2K1Y1H1	POPTR	O-fucosyltransferase family protein	N0.HOG0025558
797	Embryophyta	cisterna | vesicle | golgi | chloroplast | vacuole	membrane-bounded organelle	0.8461538461538461	chloroplast	POPTR_006G142400	A0A2K2A2A5	POPTR	O-fucosyltransferase family protein	N0.HOG0010034
797	Embryophyta	cisterna | vesicle | golgi | chloroplast | vacuole	membrane-bounded organelle	0.8461538461538461	chloroplast	POPTR_013G078600	B9I741	POPTR	PfkB domain-containing protein	N0.HOG0004927
797	Embryophyta	cisterna | vesicle | golgi | chloroplast | vacuole	membrane-bounded organelle	0.8461538461538461	chloroplast	POPTR_006G122700	A0A2K2A112	POPTR	Rhodanese domain-containing protein	N0.HOG0017448
797	Embryophyta	cisterna | vesicle | golgi | chloroplast | vacuole	membrane-bounded organelle	0.8461538461538461	chloroplast	POPTR_010G124500	U5G1P0	POPTR	Ribulose bisphosphate carboxylase large chain (Fragment)	N0.HOG0015090
797	Embryophyta	cisterna | vesicle | golgi | chloroplast | vacuole	membrane-bounded organelle	0.8461538461538461	chloroplast	POPTR_004G217200	A0A2K2AYB0	POPTR	Rieske domain-containing protein	N0.HOG0007821
797	Embryophyta	cisterna | vesicle | golgi | chloroplast | vacuole	membrane-bounded organelle	0.8461538461538461	chloroplast	POPTR_016G006800	B9IH22	POPTR	Smr domain-containing protein	N0.HOG0021496
797	Embryophyta	cisterna | vesicle | golgi | chloroplast | vacuole	membrane-bounded organelle	0.8461538461538461	chloroplast	POPTR_006G019000	B9HD54	POPTR	Smr domain-containing protein	N0.HOG0021496
797	Embryophyta	cisterna | vesicle | golgi | chloroplast | vacuole	membrane-bounded organelle	0.8461538461538461	chloroplast	POPTR_015G069100	A0A2K1XJ67	POPTR	Smr domain-containing protein	N0.HOG0032456
797	Embryophyta	cisterna | vesicle | golgi | chloroplast | vacuole	membrane-bounded organelle	0.8461538461538461	chloroplast	POPTR_014G118500	A0A2K1XU94	POPTR	Smr domain-containing protein	N0.HOG0027201
797	Embryophyta	cisterna | vesicle | golgi | chloroplast | vacuole	membrane-bounded organelle	0.8461538461538461	chloroplast	POPTR_003G089600	U5GM23	POPTR	Smr domain-containing protein	N0.HOG0021496
797	Embryophyta	cisterna | vesicle | golgi | chloroplast | vacuole	membrane-bounded organelle	0.8461538461538461	chloroplast	POPTR_002G193900	U5GLV2	POPTR	Smr domain-containing protein	N0.HOG0027201
797	Embryophyta	cisterna | vesicle | golgi | chloroplast | vacuole	membrane-bounded organelle	0.8461538461538461	chloroplast	POPTR_002G051700	A0A2K2BDQ6	POPTR	Uncharacterized protein (Fragment)	N0.HOG0027373
797	Embryophyta	cisterna | vesicle | golgi | chloroplast | vacuole	membrane-bounded organelle	0.8461538461538461	chloroplast	POPTR_009G170300	A0A2K1Z974	POPTR	Uncharacterized protein (Fragment)	N0.HOG0032436
797	Embryophyta	cisterna | vesicle | golgi | chloroplast | vacuole	membrane-bounded organelle	0.8461538461538461	chloroplast	POPTR_018G115700	A0A2K1WZL0	POPTR	Uncharacterized protein (Fragment)	N0.HOG0026496
797	Embryophyta	cisterna | vesicle | golgi | chloroplast | vacuole	membrane-bounded organelle	0.8461538461538461	endosome	POPTR_014G118600	A0A2K1XUA0	POPTR	EB_dh domain-containing protein	N0.HOG0029768
797	Embryophyta	cisterna | vesicle | golgi | chloroplast | vacuole	membrane-bounded organelle	0.8461538461538461	endosome	POPTR_002G246500	B9GQM0	POPTR	Hexosyltransferase	N0.HOG0008043
797	Embryophyta	cisterna | vesicle | golgi | chloroplast | vacuole	membrane-bounded organelle	0.8461538461538461	endosome	POPTR_004G206000	A0A2K2AXM6	POPTR	Hexosyltransferase	N0.HOG0008043
797	Embryophyta	cisterna | vesicle | golgi | chloroplast | vacuole	membrane-bounded organelle	0.8461538461538461	endosome	POPTR_015G023700	A0A2K1XGX0	POPTR	Hexosyltransferase	N0.HOG0010175
797	Embryophyta	cisterna | vesicle | golgi | chloroplast | vacuole	membrane-bounded organelle	0.8461538461538461	endosome	POPTR_001G161100	A0A2K2BYK7	POPTR	Metallophos domain-containing protein	N0.HOG0013200
797	Embryophyta	cisterna | vesicle | golgi | chloroplast | vacuole	membrane-bounded organelle	0.8461538461538461	endosome	POPTR_002G260600	A0A2K2BPW4	POPTR	Methyltransferase	N0.HOG0009460
797	Embryophyta	cisterna | vesicle | golgi | chloroplast | vacuole	membrane-bounded organelle	0.8461538461538461	endosome	POPTR_014G075300	B9IC56	POPTR	Methyltransferase	N0.HOG0009460
797	Embryophyta	cisterna | vesicle | golgi | chloroplast | vacuole	membrane-bounded organelle	0.8461538461538461	endosome	POPTR_002G036732	A0A3N7G1V2	POPTR	Methyltransferase	N0.HOG0009460
797	Embryophyta	cisterna | vesicle | golgi | chloroplast | vacuole	membrane-bounded organelle	0.8461538461538461	endosome	POPTR_005G226000	A0A2K2AKU5	POPTR	Methyltransferase	N0.HOG0009460
797	Embryophyta	cisterna | vesicle | golgi | chloroplast | vacuole	membrane-bounded organelle	0.8461538461538461	endosome	POPTR_012G069000	A0A2K1YA15	POPTR	Methyltransferase	N0.HOG0009460
797	Embryophyta	cisterna | vesicle | golgi | chloroplast | vacuole	membrane-bounded organelle	0.8461538461538461	endosome	POPTR_010G094100	B9HVA8	POPTR	Methyltransferase	N0.HOG0009460
797	Embryophyta	cisterna | vesicle | golgi | chloroplast | vacuole	membrane-bounded organelle	0.8461538461538461	endosome	POPTR_008G147800	B9HJT1	POPTR	Methyltransferase	N0.HOG0009460
797	Embryophyta	cisterna | vesicle | golgi | chloroplast | vacuole	membrane-bounded organelle	0.8461538461538461	endosome	POPTR_002G036800	B9GRP5	POPTR	Methyltransferase	N0.HOG0009460
797	Embryophyta	cisterna | vesicle | golgi | chloroplast | vacuole	membrane-bounded organelle	0.8461538461538461	endosome	POPTR_001G342300	A0A2K2C807	POPTR	Methyltransferase	N0.HOG0009460
797	Embryophyta	cisterna | vesicle | golgi | chloroplast | vacuole	membrane-bounded organelle	0.8461538461538461	endosome	POPTR_003G102400	A0A2K2B4S7	POPTR	Methyltransferase	N0.HOG0009460
797	Embryophyta	cisterna | vesicle | golgi | chloroplast | vacuole	membrane-bounded organelle	0.8461538461538461	endosome	POPTR_001G131400	U5GUD4	POPTR	Methyltransferase	N0.HOG0009460
797	Embryophyta	cisterna | vesicle | golgi | chloroplast | vacuole	membrane-bounded organelle	0.8461538461538461	endosome	POPTR_004G113200	B9N7N0	POPTR	O-fucosyltransferase family protein	N0.HOG0025558
797	Embryophyta	cisterna | vesicle | golgi | chloroplast | vacuole	membrane-bounded organelle	0.8461538461538461	endosome	POPTR_017G101600	A0A2K1X5X7	POPTR	O-fucosyltransferase family protein	N0.HOG0025558
797	Embryophyta	cisterna | vesicle | golgi | chloroplast | vacuole	membrane-bounded organelle	0.8461538461538461	plastid	POPTR_014G035300	B9MVK1	POPTR	Thioredoxin domain-containing protein	N0.HOG0031278
797	Embryophyta	cisterna | vesicle | golgi | chloroplast | vacuole	membrane-bounded organelle	0.8461538461538461	plastid	POPTR_011G080900	B9I0Z1	POPTR	Uncharacterized protein ycf23	N0.HOG0025275
797	Embryophyta	cisterna | vesicle | golgi | chloroplast | vacuole	membrane-bounded organelle	0.8461538461538461	trans-Golgi network	POPTR_014G118600	A0A2K1XUA0	POPTR	EB_dh domain-containing protein	N0.HOG0029768
797	Embryophyta	cisterna | vesicle | golgi | chloroplast | vacuole	membrane-bounded organelle	0.8461538461538461	trans-Golgi network	POPTR_002G246500	B9GQM0	POPTR	Hexosyltransferase	N0.HOG0008043
797	Embryophyta	cisterna | vesicle | golgi | chloroplast | vacuole	membrane-bounded organelle	0.8461538461538461	trans-Golgi network	POPTR_004G206000	A0A2K2AXM6	POPTR	Hexosyltransferase	N0.HOG0008043
797	Embryophyta	cisterna | vesicle | golgi | chloroplast | vacuole	membrane-bounded organelle	0.8461538461538461	trans-Golgi network	POPTR_015G023700	A0A2K1XGX0	POPTR	Hexosyltransferase	N0.HOG0010175
797	Embryophyta	cisterna | vesicle | golgi | chloroplast | vacuole	membrane-bounded organelle	0.8461538461538461	trans-Golgi network	POPTR_001G161100	A0A2K2BYK7	POPTR	Metallophos domain-containing protein	N0.HOG0013200
797	Embryophyta	cisterna | vesicle | golgi | chloroplast | vacuole	membrane-bounded organelle	0.8461538461538461	trans-Golgi network	POPTR_002G260600	A0A2K2BPW4	POPTR	Methyltransferase	N0.HOG0009460
797	Embryophyta	cisterna | vesicle | golgi | chloroplast | vacuole	membrane-bounded organelle	0.8461538461538461	trans-Golgi network	POPTR_014G075300	B9IC56	POPTR	Methyltransferase	N0.HOG0009460
797	Embryophyta	cisterna | vesicle | golgi | chloroplast | vacuole	membrane-bounded organelle	0.8461538461538461	trans-Golgi network	POPTR_002G036732	A0A3N7G1V2	POPTR	Methyltransferase	N0.HOG0009460
797	Embryophyta	cisterna | vesicle | golgi | chloroplast | vacuole	membrane-bounded organelle	0.8461538461538461	trans-Golgi network	POPTR_005G226000	A0A2K2AKU5	POPTR	Methyltransferase	N0.HOG0009460
797	Embryophyta	cisterna | vesicle | golgi | chloroplast | vacuole	membrane-bounded organelle	0.8461538461538461	trans-Golgi network	POPTR_012G069000	A0A2K1YA15	POPTR	Methyltransferase	N0.HOG0009460
797	Embryophyta	cisterna | vesicle | golgi | chloroplast | vacuole	membrane-bounded organelle	0.8461538461538461	trans-Golgi network	POPTR_010G094100	B9HVA8	POPTR	Methyltransferase	N0.HOG0009460
797	Embryophyta	cisterna | vesicle | golgi | chloroplast | vacuole	membrane-bounded organelle	0.8461538461538461	trans-Golgi network	POPTR_008G147800	B9HJT1	POPTR	Methyltransferase	N0.HOG0009460
797	Embryophyta	cisterna | vesicle | golgi | chloroplast | vacuole	membrane-bounded organelle	0.8461538461538461	trans-Golgi network	POPTR_002G036800	B9GRP5	POPTR	Methyltransferase	N0.HOG0009460
797	Embryophyta	cisterna | vesicle | golgi | chloroplast | vacuole	membrane-bounded organelle	0.8461538461538461	trans-Golgi network	POPTR_001G342300	A0A2K2C807	POPTR	Methyltransferase	N0.HOG0009460
797	Embryophyta	cisterna | vesicle | golgi | chloroplast | vacuole	membrane-bounded organelle	0.8461538461538461	trans-Golgi network	POPTR_003G102400	A0A2K2B4S7	POPTR	Methyltransferase	N0.HOG0009460
797	Embryophyta	cisterna | vesicle | golgi | chloroplast | vacuole	membrane-bounded organelle	0.8461538461538461	trans-Golgi network	POPTR_001G131400	U5GUD4	POPTR	Methyltransferase	N0.HOG0009460
797	Embryophyta	cisterna | vesicle | golgi | chloroplast | vacuole	membrane-bounded organelle	0.8461538461538461	trans-Golgi network	POPTR_004G113200	B9N7N0	POPTR	O-fucosyltransferase family protein	N0.HOG0025558
797	Embryophyta	cisterna | vesicle | golgi | chloroplast | vacuole	membrane-bounded organelle	0.8461538461538461	trans-Golgi network	POPTR_017G101600	A0A2K1X5X7	POPTR	O-fucosyltransferase family protein	N0.HOG0025558
797	Embryophyta	cisterna | vesicle | golgi | chloroplast | vacuole	membrane-bounded organelle	0.8461538461538461	trans-Golgi network	POPTR_001G246300	A0A2K2C338	POPTR	PAP2_C domain-containing protein	N0.HOG0010598
797	Embryophyta	cisterna | vesicle | golgi | chloroplast | vacuole	membrane-bounded organelle	0.8461538461538461	trans-Golgi network	POPTR_006G093800	B9HC73	POPTR	PAP2_C domain-containing protein	N0.HOG0010598
797	Embryophyta	cisterna | vesicle | golgi | chloroplast | vacuole	membrane-bounded organelle	0.8461538461538461	trans-Golgi network	POPTR_016G105700	B9IG09	POPTR	PAP2_C domain-containing protein	N0.HOG0010598
797	Embryophyta	cisterna | vesicle | golgi | chloroplast | vacuole	membrane-bounded organelle	0.8461538461538461	trans-Golgi network	POPTR_001G029600	A0A2K2BRI4	POPTR	RING-type E3 ubiquitin transferase	N0.HOG0000221
797	Embryophyta	cisterna | vesicle | golgi | chloroplast | vacuole	membrane-bounded organelle	0.8461538461538461	vacuolar membrane	POPTR_013G021500	A0A2K1XZS5	POPTR	AB hydrolase-1 domain-containing protein	N0.HOG0032531
797	Embryophyta	cisterna | vesicle | golgi | chloroplast | vacuole	membrane-bounded organelle	0.8461538461538461	vacuolar membrane	POPTR_014G143600	A0A2K1XVN7	POPTR	Alpha-mannosidase	N0.HOG0008469
797	Embryophyta	cisterna | vesicle | golgi | chloroplast | vacuole	membrane-bounded organelle	0.8461538461538461	vacuolar membrane	POPTR_002G238200	B9GNG2	POPTR	Alpha-mannosidase	N0.HOG0008469
797	Embryophyta	cisterna | vesicle | golgi | chloroplast | vacuole	membrane-bounded organelle	0.8461538461538461	vacuolar membrane	POPTR_007G056300	U5G4R2	POPTR	Alpha-mannosidase	N0.HOG0008469
797	Embryophyta	cisterna | vesicle | golgi | chloroplast | vacuole	membrane-bounded organelle	0.8461538461538461	vacuolar membrane	POPTR_012G106500	A0A2K1YBW7	POPTR	Alpha-mannosidase	N0.HOG0008469
797	Embryophyta	cisterna | vesicle | golgi | chloroplast | vacuole	membrane-bounded organelle	0.8461538461538461	vacuolar membrane	POPTR_004G206000	A0A2K2AXM6	POPTR	Hexosyltransferase	N0.HOG0008043
797	Embryophyta	cisterna | vesicle | golgi | chloroplast | vacuole	membrane-bounded organelle	0.8461538461538461	vacuolar membrane	POPTR_003G133900	B9GX37	POPTR	Potassium transporter	N0.HOG0009286
797	Embryophyta	cisterna | vesicle | golgi | chloroplast | vacuole	membrane-bounded organelle	0.8461538461538461	vacuolar membrane	POPTR_001G205500	A0A3N7ED26	POPTR	Potassium transporter	N0.HOG0009286
797	Embryophyta	cisterna | vesicle | golgi | chloroplast | vacuole	membrane-bounded organelle	0.8461538461538461	vacuolar membrane	POPTR_003G023900	B9GZT3	POPTR	Potassium transporter	N0.HOG0009286
797	Embryophyta	cisterna | vesicle | golgi | chloroplast | vacuole	membrane-bounded organelle	0.8461538461538461	vacuole	POPTR_015G058400	A0A2K1XIL6	POPTR	Glycerophosphodiester phosphodiesterase	N0.HOG0006579
797	Embryophyta	cisterna | vesicle | golgi | chloroplast | vacuole	membrane-bounded organelle	0.8461538461538461	vacuole	POPTR_001G160500	B9MUL9	POPTR	Vacuolar ATPase assembly integral membrane protein VMA21 homolog	N0.HOG0031229
797	Embryophyta	cisterna | vesicle | golgi | chloroplast | vacuole	membrane-bounded organelle	0.8461538461538461	cell plate	PRUPE_8G086700	M5W2W5	PRUPE	SH3 domain-containing protein	N0.HOG0009882
797	Embryophyta	cisterna | vesicle | golgi | chloroplast | vacuole	membrane-bounded organelle	0.8461538461538461	chloroplast	rpl32	E3W0P0	PRUPE	50S ribosomal protein L32, chloroplastic	N0.HOG0026207
797	Embryophyta	cisterna | vesicle | golgi | chloroplast | vacuole	membrane-bounded organelle	0.8461538461538461	chloroplast	PRUPE_6G122600	M5W6B1	PRUPE	Alkaline/neutral invertase	N0.HOG0014124
797	Embryophyta	cisterna | vesicle | golgi | chloroplast | vacuole	membrane-bounded organelle	0.8461538461538461	chloroplast	PRUPE_2G083900	M5XAX1	PRUPE	Alkaline/neutral invertase	N0.HOG0014124
797	Embryophyta	cisterna | vesicle | golgi | chloroplast | vacuole	membrane-bounded organelle	0.8461538461538461	chloroplast	PRUPE_1G306100	M5XG39	PRUPE	Allene-oxide cyclase	N0.HOG0023034
797	Embryophyta	cisterna | vesicle | golgi | chloroplast | vacuole	membrane-bounded organelle	0.8461538461538461	chloroplast	PRUPE_3G239900	M5XB05	PRUPE	Allene-oxide cyclase	N0.HOG0023034
797	Embryophyta	cisterna | vesicle | golgi | chloroplast | vacuole	membrane-bounded organelle	0.8461538461538461	chloroplast	PRUPE_6G331600	A0A251P2N6	PRUPE	Allene-oxide cyclase	N0.HOG0023034
797	Embryophyta	cisterna | vesicle | golgi | chloroplast | vacuole	membrane-bounded organelle	0.8461538461538461	chloroplast	PRUPE_3G194900	A0A251Q2I8	PRUPE	CBM20 domain-containing protein	N0.HOG0011649
797	Embryophyta	cisterna | vesicle | golgi | chloroplast | vacuole	membrane-bounded organelle	0.8461538461538461	chloroplast	PRUPE_8G087400	M5W1H3	PRUPE	CRM domain-containing protein	N0.HOG0016459
797	Embryophyta	cisterna | vesicle | golgi | chloroplast | vacuole	membrane-bounded organelle	0.8461538461538461	chloroplast	PRUPE_3G284000	A0A251Q6T6	PRUPE	Formate dehydrogenase, mitochondrial	N0.HOG0003964
797	Embryophyta	cisterna | vesicle | golgi | chloroplast | vacuole	membrane-bounded organelle	0.8461538461538461	chloroplast	PRUPE_3G279900	A0A251Q6G7	PRUPE	HMA domain-containing protein	N0.HOG0031264
797	Embryophyta	cisterna | vesicle | golgi | chloroplast | vacuole	membrane-bounded organelle	0.8461538461538461	chloroplast	PRUPE_6G325800	M5WJK9	PRUPE	J domain-containing protein	N0.HOG0031841
797	Embryophyta	cisterna | vesicle | golgi | chloroplast | vacuole	membrane-bounded organelle	0.8461538461538461	chloroplast	PRUPE_1G163300	M5XGN9	PRUPE	J domain-containing protein	N0.HOG0001350
797	Embryophyta	cisterna | vesicle | golgi | chloroplast | vacuole	membrane-bounded organelle	0.8461538461538461	chloroplast	PRUPE_7G004300	M5VQZ9	PRUPE	J domain-containing protein	N0.HOG0001339
797	Embryophyta	cisterna | vesicle | golgi | chloroplast | vacuole	membrane-bounded organelle	0.8461538461538461	chloroplast	PRUPE_8G116000	A0A251MWI7	PRUPE	LAGLIDADG_2 domain-containing protein	N0.HOG0030684
797	Embryophyta	cisterna | vesicle | golgi | chloroplast | vacuole	membrane-bounded organelle	0.8461538461538461	chloroplast	ndhC	E3W0J8	PRUPE	NAD(P)H-quinone oxidoreductase subunit 3, chloroplastic	N0.HOG0010977
797	Embryophyta	cisterna | vesicle | golgi | chloroplast | vacuole	membrane-bounded organelle	0.8461538461538461	chloroplast	ndhF	E3W0N9	PRUPE	NAD(P)H-quinone oxidoreductase subunit 5, chloroplastic	N0.HOG0004447
797	Embryophyta	cisterna | vesicle | golgi | chloroplast | vacuole	membrane-bounded organelle	0.8461538461538461	chloroplast	PRUPE_6G001800	M5WJ39	PRUPE	NusB domain-containing protein	N0.HOG0011992
797	Embryophyta	cisterna | vesicle | golgi | chloroplast | vacuole	membrane-bounded organelle	0.8461538461538461	chloroplast	PRUPE_7G199900	M5W968	PRUPE	O-fucosyltransferase family protein	N0.HOG0010034
797	Embryophyta	cisterna | vesicle | golgi | chloroplast | vacuole	membrane-bounded organelle	0.8461538461538461	chloroplast	PRUPE_1G279000	M5XZ79	PRUPE	O-fucosyltransferase family protein	N0.HOG0010034
797	Embryophyta	cisterna | vesicle | golgi | chloroplast | vacuole	membrane-bounded organelle	0.8461538461538461	chloroplast	PRUPE_7G006400	M5VVL0	PRUPE	O-fucosyltransferase family protein	N0.HOG0025558
797	Embryophyta	cisterna | vesicle | golgi | chloroplast | vacuole	membrane-bounded organelle	0.8461538461538461	chloroplast	PRUPE_1G354600	M5XKA9	PRUPE	PPR_long domain-containing protein	N0.HOG0032484
797	Embryophyta	cisterna | vesicle | golgi | chloroplast | vacuole	membrane-bounded organelle	0.8461538461538461	chloroplast	PRUPE_1G026500	A0A251QRL1	PRUPE	PPR_long domain-containing protein	N0.HOG0024673
797	Embryophyta	cisterna | vesicle | golgi | chloroplast | vacuole	membrane-bounded organelle	0.8461538461538461	chloroplast	PRUPE_2G328500	M5XFC6	PRUPE	PfkB domain-containing protein	N0.HOG0004927
797	Embryophyta	cisterna | vesicle | golgi | chloroplast | vacuole	membrane-bounded organelle	0.8461538461538461	chloroplast	PRUPE_1G259500	A0A1V0D971	PRUPE	RNA binding protein	N0.HOG0032437
797	Embryophyta	cisterna | vesicle | golgi | chloroplast | vacuole	membrane-bounded organelle	0.8461538461538461	chloroplast	PRUPE_7G127500	M5WGQ3	PRUPE	Rhodanese domain-containing protein	N0.HOG0017448
797	Embryophyta	cisterna | vesicle | golgi | chloroplast | vacuole	membrane-bounded organelle	0.8461538461538461	chloroplast	PRUPE_6G113600	A0A251NNR8	PRUPE	Rieske domain-containing protein	N0.HOG0007821
797	Embryophyta	cisterna | vesicle | golgi | chloroplast | vacuole	membrane-bounded organelle	0.8461538461538461	chloroplast	PRUPE_5G181900	A0A251PAD5	PRUPE	Smr domain-containing protein	N0.HOG0032456
797	Embryophyta	cisterna | vesicle | golgi | chloroplast | vacuole	membrane-bounded organelle	0.8461538461538461	chloroplast	PRUPE_3G010400	M5X9I1	PRUPE	Smr domain-containing protein	N0.HOG0027201
797	Embryophyta	cisterna | vesicle | golgi | chloroplast | vacuole	membrane-bounded organelle	0.8461538461538461	chloroplast	PRUPE_4G005200	M5WLZ8	PRUPE	Smr domain-containing protein	N0.HOG0021496
797	Embryophyta	cisterna | vesicle | golgi | chloroplast | vacuole	membrane-bounded organelle	0.8461538461538461	chloroplast	PRUPE_3G080900	A0A251PX46	PRUPE	Uncharacterized protein (Fragment)	N0.HOG0031875
797	Embryophyta	cisterna | vesicle | golgi | chloroplast | vacuole	membrane-bounded organelle	0.8461538461538461	endosome	PRUPE_8G000200	M5VNS8	PRUPE	EB_dh domain-containing protein	N0.HOG0029768
797	Embryophyta	cisterna | vesicle | golgi | chloroplast | vacuole	membrane-bounded organelle	0.8461538461538461	endosome	PRUPE_5G140500	M5WUD3	PRUPE	Exostosin domain-containing protein	N0.HOG0013614
797	Embryophyta	cisterna | vesicle | golgi | chloroplast | vacuole	membrane-bounded organelle	0.8461538461538461	endosome	PRUPE_2G305900	M5X8C4	PRUPE	Hexosyltransferase	N0.HOG0010175
797	Embryophyta	cisterna | vesicle | golgi | chloroplast | vacuole	membrane-bounded organelle	0.8461538461538461	endosome	PRUPE_4G051100	A0A251PG01	PRUPE	Malectin_like domain-containing protein	N0.HOG0021147
797	Embryophyta	cisterna | vesicle | golgi | chloroplast | vacuole	membrane-bounded organelle	0.8461538461538461	endosome	PRUPE_3G029600	M5WTS7	PRUPE	Metallophos domain-containing protein	N0.HOG0013200
797	Embryophyta	cisterna | vesicle | golgi | chloroplast | vacuole	membrane-bounded organelle	0.8461538461538461	endosome	PRUPE_5G021100	M5WCI3	PRUPE	Methyltransferase	N0.HOG0009460
797	Embryophyta	cisterna | vesicle | golgi | chloroplast | vacuole	membrane-bounded organelle	0.8461538461538461	endosome	PRUPE_1G273400	M5XVN9	PRUPE	Methyltransferase	N0.HOG0009460
797	Embryophyta	cisterna | vesicle | golgi | chloroplast | vacuole	membrane-bounded organelle	0.8461538461538461	endosome	PRUPE_1G040400	M5XVM2	PRUPE	Methyltransferase	N0.HOG0009460
797	Embryophyta	cisterna | vesicle | golgi | chloroplast | vacuole	membrane-bounded organelle	0.8461538461538461	endosome	PRUPE_1G379400	A0A251R9H0	PRUPE	Methyltransferase	N0.HOG0009460
797	Embryophyta	cisterna | vesicle | golgi | chloroplast | vacuole	membrane-bounded organelle	0.8461538461538461	endosome	PRUPE_3G294800	M5XAR6	PRUPE	Methyltransferase	N0.HOG0009460
797	Embryophyta	cisterna | vesicle | golgi | chloroplast | vacuole	membrane-bounded organelle	0.8461538461538461	endosome	PRUPE_8G221700	M5VK86	PRUPE	Methyltransferase	N0.HOG0009460
797	Embryophyta	cisterna | vesicle | golgi | chloroplast | vacuole	membrane-bounded organelle	0.8461538461538461	endosome	PRUPE_5G192000	M5WZ38	PRUPE	Methyltransferase	N0.HOG0009460
797	Embryophyta	cisterna | vesicle | golgi | chloroplast | vacuole	membrane-bounded organelle	0.8461538461538461	endosome	PRUPE_3G248000	A0A251Q522	PRUPE	O-fucosyltransferase family protein	N0.HOG0025558
797	Embryophyta	cisterna | vesicle | golgi | chloroplast | vacuole	membrane-bounded organelle	0.8461538461538461	endosome	PRUPE_5G068100	A0A251P4N6	PRUPE	O-fucosyltransferase family protein	N0.HOG0010034
797	Embryophyta	cisterna | vesicle | golgi | chloroplast | vacuole	membrane-bounded organelle	0.8461538461538461	endosome	PRUPE_8G086700	M5W2W5	PRUPE	SH3 domain-containing protein	N0.HOG0009882
797	Embryophyta	cisterna | vesicle | golgi | chloroplast | vacuole	membrane-bounded organelle	0.8461538461538461	phragmoplast	PRUPE_3G299500	M5WX37	PRUPE	HAUS6_N domain-containing protein	N0.HOG0024691
797	Embryophyta	cisterna | vesicle | golgi | chloroplast | vacuole	membrane-bounded organelle	0.8461538461538461	plastid	PRUPE_1G390300	M5XET7	PRUPE	Thioredoxin domain-containing protein	N0.HOG0031278
797	Embryophyta	cisterna | vesicle | golgi | chloroplast | vacuole	membrane-bounded organelle	0.8461538461538461	plastid	PRUPE_4G078000	M5WGM4	PRUPE	Uncharacterized protein ycf23	N0.HOG0025275
797	Embryophyta	cisterna | vesicle | golgi | chloroplast | vacuole	membrane-bounded organelle	0.8461538461538461	trans-Golgi network	PRUPE_2G176300	A0A251QHB6	PRUPE	2-Hacid_dh_C domain-containing protein	N0.HOG0003963
797	Embryophyta	cisterna | vesicle | golgi | chloroplast | vacuole	membrane-bounded organelle	0.8461538461538461	trans-Golgi network	PRUPE_8G000200	M5VNS8	PRUPE	EB_dh domain-containing protein	N0.HOG0029768
797	Embryophyta	cisterna | vesicle | golgi | chloroplast | vacuole	membrane-bounded organelle	0.8461538461538461	trans-Golgi network	PRUPE_5G140500	M5WUD3	PRUPE	Exostosin domain-containing protein	N0.HOG0013614
797	Embryophyta	cisterna | vesicle | golgi | chloroplast | vacuole	membrane-bounded organelle	0.8461538461538461	trans-Golgi network	PRUPE_2G305900	M5X8C4	PRUPE	Hexosyltransferase	N0.HOG0010175
797	Embryophyta	cisterna | vesicle | golgi | chloroplast | vacuole	membrane-bounded organelle	0.8461538461538461	trans-Golgi network	PRUPE_4G051100	A0A251PG01	PRUPE	Malectin_like domain-containing protein	N0.HOG0021147
797	Embryophyta	cisterna | vesicle | golgi | chloroplast | vacuole	membrane-bounded organelle	0.8461538461538461	trans-Golgi network	PRUPE_3G029600	M5WTS7	PRUPE	Metallophos domain-containing protein	N0.HOG0013200
797	Embryophyta	cisterna | vesicle | golgi | chloroplast | vacuole	membrane-bounded organelle	0.8461538461538461	trans-Golgi network	PRUPE_5G021100	M5WCI3	PRUPE	Methyltransferase	N0.HOG0009460
797	Embryophyta	cisterna | vesicle | golgi | chloroplast | vacuole	membrane-bounded organelle	0.8461538461538461	trans-Golgi network	PRUPE_1G273400	M5XVN9	PRUPE	Methyltransferase	N0.HOG0009460
797	Embryophyta	cisterna | vesicle | golgi | chloroplast | vacuole	membrane-bounded organelle	0.8461538461538461	trans-Golgi network	PRUPE_1G040400	M5XVM2	PRUPE	Methyltransferase	N0.HOG0009460
797	Embryophyta	cisterna | vesicle | golgi | chloroplast | vacuole	membrane-bounded organelle	0.8461538461538461	trans-Golgi network	PRUPE_1G379400	A0A251R9H0	PRUPE	Methyltransferase	N0.HOG0009460
797	Embryophyta	cisterna | vesicle | golgi | chloroplast | vacuole	membrane-bounded organelle	0.8461538461538461	trans-Golgi network	PRUPE_3G294800	M5XAR6	PRUPE	Methyltransferase	N0.HOG0009460
797	Embryophyta	cisterna | vesicle | golgi | chloroplast | vacuole	membrane-bounded organelle	0.8461538461538461	trans-Golgi network	PRUPE_8G221700	M5VK86	PRUPE	Methyltransferase	N0.HOG0009460
797	Embryophyta	cisterna | vesicle | golgi | chloroplast | vacuole	membrane-bounded organelle	0.8461538461538461	trans-Golgi network	PRUPE_5G192000	M5WZ38	PRUPE	Methyltransferase	N0.HOG0009460
797	Embryophyta	cisterna | vesicle | golgi | chloroplast | vacuole	membrane-bounded organelle	0.8461538461538461	trans-Golgi network	PRUPE_3G248000	A0A251Q522	PRUPE	O-fucosyltransferase family protein	N0.HOG0025558
797	Embryophyta	cisterna | vesicle | golgi | chloroplast | vacuole	membrane-bounded organelle	0.8461538461538461	trans-Golgi network	PRUPE_5G068100	A0A251P4N6	PRUPE	O-fucosyltransferase family protein	N0.HOG0010034
797	Embryophyta	cisterna | vesicle | golgi | chloroplast | vacuole	membrane-bounded organelle	0.8461538461538461	trans-Golgi network	PRUPE_6G267300	M5WBZ5	PRUPE	PAP2_C domain-containing protein	N0.HOG0010598
797	Embryophyta	cisterna | vesicle | golgi | chloroplast | vacuole	membrane-bounded organelle	0.8461538461538461	trans-Golgi network	PRUPE_6G065700	M5WF90	PRUPE	PAP2_C domain-containing protein	N0.HOG0010598
797	Embryophyta	cisterna | vesicle | golgi | chloroplast | vacuole	membrane-bounded organelle	0.8461538461538461	trans-Golgi network	PRUPE_2G040800	M5X752	PRUPE	RING-type E3 ubiquitin transferase	N0.HOG0000221
797	Embryophyta	cisterna | vesicle | golgi | chloroplast | vacuole	membrane-bounded organelle	0.8461538461538461	vacuolar membrane	PRUPE_6G324900	A0A251NYU6	PRUPE	AB hydrolase-1 domain-containing protein	N0.HOG0032531
797	Embryophyta	cisterna | vesicle | golgi | chloroplast | vacuole	membrane-bounded organelle	0.8461538461538461	vacuolar membrane	PRUPE_5G142600	M5WXQ9	PRUPE	Alpha-mannosidase	N0.HOG0008469
797	Embryophyta	cisterna | vesicle | golgi | chloroplast | vacuole	membrane-bounded organelle	0.8461538461538461	vacuolar membrane	PRUPE_7G170500	A0A251NCR0	PRUPE	Alpha-mannosidase	N0.HOG0008469
797	Embryophyta	cisterna | vesicle | golgi | chloroplast | vacuole	membrane-bounded organelle	0.8461538461538461	vacuolar membrane	PRUPE_3G313300	L7RZF3	PRUPE	Alpha-mannosidase	N0.HOG0008469
797	Embryophyta	cisterna | vesicle | golgi | chloroplast | vacuole	membrane-bounded organelle	0.8461538461538461	vacuolar membrane	PRUPE_3G313400	A0A251Q8F9	PRUPE	Alpha-mannosidase	N0.HOG0008469
797	Embryophyta	cisterna | vesicle | golgi | chloroplast | vacuole	membrane-bounded organelle	0.8461538461538461	vacuolar membrane	PRUPE_1G402500	A0A251RAH6	PRUPE	G_PROTEIN_RECEP_F2_4 domain-containing protein	N0.HOG0012587
797	Embryophyta	cisterna | vesicle | golgi | chloroplast | vacuole	membrane-bounded organelle	0.8461538461538461	vacuolar membrane	PRUPE_6G135800	M5WHE4	PRUPE	Nicalin	N0.HOG0016130
797	Embryophyta	cisterna | vesicle | golgi | chloroplast | vacuole	membrane-bounded organelle	0.8461538461538461	vacuolar membrane	PRUPE_1G286500	M5XEJ8	PRUPE	PHB domain-containing protein	N0.HOG0015075
797	Embryophyta	cisterna | vesicle | golgi | chloroplast | vacuole	membrane-bounded organelle	0.8461538461538461	vacuolar membrane	KUP7	A0A0A7RMU2	PRUPE	Potassium transporter	N0.HOG0009286
797	Embryophyta	cisterna | vesicle | golgi | chloroplast | vacuole	membrane-bounded organelle	0.8461538461538461	vacuolar membrane	PRUPE_5G110400	A0A251P6Q9	PRUPE	Potassium transporter	N0.HOG0009286
797	Embryophyta	cisterna | vesicle | golgi | chloroplast | vacuole	membrane-bounded organelle	0.8461538461538461	vacuole	PRUPE_1G463500	M5XWI7	PRUPE	(1->3)-beta-glucan endohydrolase	N0.HOG0006768
797	Embryophyta	cisterna | vesicle | golgi | chloroplast | vacuole	membrane-bounded organelle	0.8461538461538461	vacuole	PRUPE_5G103500	M5W8M5	PRUPE	ARID domain-containing protein	N0.HOG0016813
797	Embryophyta	cisterna | vesicle | golgi | chloroplast | vacuole	membrane-bounded organelle	0.8461538461538461	vacuole	PRUPE_3G311400	M5WWB0	PRUPE	BRO1 domain-containing protein	N0.HOG0021059
797	Embryophyta	cisterna | vesicle | golgi | chloroplast | vacuole	membrane-bounded organelle	0.8461538461538461	vacuole	PRUPE_5G205800	A0A251PBA7	PRUPE	Glycerophosphodiester phosphodiesterase	N0.HOG0006579
797	Embryophyta	cisterna | vesicle | golgi | chloroplast | vacuole	membrane-bounded organelle	0.8461538461538461	vacuole	PRUPE_6G147100	A0A251NQJ6	PRUPE	ML domain-containing protein	N0.HOG0015862
797	Embryophyta	cisterna | vesicle | golgi | chloroplast | vacuole	membrane-bounded organelle	0.8461538461538461	vacuole	PRUPE_5G166300	M5WQC8	PRUPE	Protein kinase domain-containing protein	N0.HOG0011114
797	Embryophyta	cisterna | vesicle | golgi | chloroplast | vacuole	membrane-bounded organelle	0.8461538461538461	vacuole	PRUPE_7G005300	M5WAT2	PRUPE	Superoxide dismutase	N0.HOG0008601
797	Embryophyta	cisterna | vesicle | golgi | chloroplast | vacuole	membrane-bounded organelle	0.8461538461538461	vacuole	PRUPE_4G117300	M5WID5	PRUPE	Vacuolar ATPase assembly integral membrane protein VMA21 homolog	N0.HOG0031229
797	Embryophyta	cisterna | vesicle | golgi | chloroplast | vacuole	membrane-bounded organelle	0.8461538461538461	Golgi medial cisterna	XylT	D8R5W5	SELML	Glycoprotein beta-1,2-xylosyltransferase	N0.HOG0013100
797	Embryophyta	cisterna | vesicle | golgi | chloroplast | vacuole	membrane-bounded organelle	0.8461538461538461	chloroplast	SELMODRAFT_128895	D8T072	SELML	4HBT domain-containing protein	N0.HOG0011209
797	Embryophyta	cisterna | vesicle | golgi | chloroplast | vacuole	membrane-bounded organelle	0.8461538461538461	chloroplast	SELMODRAFT_89469	D8RBY5	SELML	4HBT domain-containing protein	N0.HOG0011209
797	Embryophyta	cisterna | vesicle | golgi | chloroplast | vacuole	membrane-bounded organelle	0.8461538461538461	chloroplast	SELMODRAFT_451526	D8RV42	SELML	4HBT domain-containing protein	N0.HOG0011209
797	Embryophyta	cisterna | vesicle | golgi | chloroplast | vacuole	membrane-bounded organelle	0.8461538461538461	chloroplast	SELMODRAFT_128979	D8T062	SELML	4HBT domain-containing protein (Fragment)	N0.HOG0011209
797	Embryophyta	cisterna | vesicle | golgi | chloroplast | vacuole	membrane-bounded organelle	0.8461538461538461	chloroplast	SELMODRAFT_9453	D8SIR7	SELML	50S ribosomal protein L32, chloroplastic (Fragment)	N0.HOG0026207
797	Embryophyta	cisterna | vesicle | golgi | chloroplast | vacuole	membrane-bounded organelle	0.8461538461538461	chloroplast	SELMODRAFT_96082	D8RKM6	SELML	AB hydrolase-1 domain-containing protein (Fragment)	N0.HOG0025482
797	Embryophyta	cisterna | vesicle | golgi | chloroplast | vacuole	membrane-bounded organelle	0.8461538461538461	chloroplast	SELMODRAFT_133753	D8T7N4	SELML	AB hydrolase-1 domain-containing protein (Fragment)	N0.HOG0025482
797	Embryophyta	cisterna | vesicle | golgi | chloroplast | vacuole	membrane-bounded organelle	0.8461538461538461	chloroplast	SELMODRAFT_124720	D8RE72	SELML	Allene-oxide cyclase (Fragment)	N0.HOG0023034
797	Embryophyta	cisterna | vesicle | golgi | chloroplast | vacuole	membrane-bounded organelle	0.8461538461538461	chloroplast	SELMODRAFT_402843	D8QN79	SELML	CRM domain-containing protein	N0.HOG0016459
797	Embryophyta	cisterna | vesicle | golgi | chloroplast | vacuole	membrane-bounded organelle	0.8461538461538461	chloroplast	SELMODRAFT_69356	D8R6Z8	SELML	CRM domain-containing protein (Fragment)	N0.HOG0016459
797	Embryophyta	cisterna | vesicle | golgi | chloroplast | vacuole	membrane-bounded organelle	0.8461538461538461	chloroplast	SELMODRAFT_440990	D8RFW0	SELML	Formate dehydrogenase, mitochondrial	N0.HOG0003964
797	Embryophyta	cisterna | vesicle | golgi | chloroplast | vacuole	membrane-bounded organelle	0.8461538461538461	chloroplast	SELMODRAFT_181497	D8SPB4	SELML	Formate dehydrogenase, mitochondrial	N0.HOG0003964
797	Embryophyta	cisterna | vesicle | golgi | chloroplast | vacuole	membrane-bounded organelle	0.8461538461538461	chloroplast	orf1697	C7B2J9	SELML	Hypothetical chloroplast RF19	N0.HOG0019595
797	Embryophyta	cisterna | vesicle | golgi | chloroplast | vacuole	membrane-bounded organelle	0.8461538461538461	chloroplast	SELMODRAFT_441708	D8RL56	SELML	J domain-containing protein	N0.HOG0001350
797	Embryophyta	cisterna | vesicle | golgi | chloroplast | vacuole	membrane-bounded organelle	0.8461538461538461	chloroplast	SELMODRAFT_58895	D8S2L7	SELML	J domain-containing protein (Fragment)	N0.HOG0001350
797	Embryophyta	cisterna | vesicle | golgi | chloroplast | vacuole	membrane-bounded organelle	0.8461538461538461	chloroplast	ndhA	C7B2J7	SELML	NADH dehydrogenase subunit 1	N0.HOG0009970
797	Embryophyta	cisterna | vesicle | golgi | chloroplast | vacuole	membrane-bounded organelle	0.8461538461538461	chloroplast	ndhC	C7B2F9	SELML	NADH dehydrogenase subunit 3 (Fragment)	N0.HOG0010977
797	Embryophyta	cisterna | vesicle | golgi | chloroplast | vacuole	membrane-bounded organelle	0.8461538461538461	chloroplast	ndhG	D8TE51	SELML	NADH-ubiquinone oxidoreductase chain 6	N0.HOG0011807
797	Embryophyta	cisterna | vesicle | golgi | chloroplast | vacuole	membrane-bounded organelle	0.8461538461538461	chloroplast	SELMODRAFT_47118	D8SK07	SELML	NusB domain-containing protein (Fragment)	N0.HOG0011992
797	Embryophyta	cisterna | vesicle | golgi | chloroplast | vacuole	membrane-bounded organelle	0.8461538461538461	chloroplast	SELMODRAFT_47116	D8T4L5	SELML	NusB domain-containing protein (Fragment)	N0.HOG0011992
797	Embryophyta	cisterna | vesicle | golgi | chloroplast | vacuole	membrane-bounded organelle	0.8461538461538461	chloroplast	SELMODRAFT_174960	D8RWN0	SELML	PfkB domain-containing protein	N0.HOG0004927
797	Embryophyta	cisterna | vesicle | golgi | chloroplast | vacuole	membrane-bounded organelle	0.8461538461538461	chloroplast	SELMODRAFT_109255	D8S654	SELML	PfkB domain-containing protein	N0.HOG0004927
797	Embryophyta	cisterna | vesicle | golgi | chloroplast | vacuole	membrane-bounded organelle	0.8461538461538461	chloroplast	SELMODRAFT_177205	D8S633	SELML	Rieske domain-containing protein	N0.HOG0007821
797	Embryophyta	cisterna | vesicle | golgi | chloroplast | vacuole	membrane-bounded organelle	0.8461538461538461	chloroplast	SELMODRAFT_174928	D8RWL0	SELML	Rieske domain-containing protein	N0.HOG0007821
797	Embryophyta	cisterna | vesicle | golgi | chloroplast | vacuole	membrane-bounded organelle	0.8461538461538461	chloroplast	SELMODRAFT_89955	D8RB09	SELML	Uncharacterized protein (Fragment)	N0.HOG0026496
797	Embryophyta	cisterna | vesicle | golgi | chloroplast | vacuole	membrane-bounded organelle	0.8461538461538461	chloroplast	SELMODRAFT_26406	D8STI4	SELML	Uncharacterized protein (Fragment)	N0.HOG0031347
797	Embryophyta	cisterna | vesicle | golgi | chloroplast | vacuole	membrane-bounded organelle	0.8461538461538461	chloroplast	SELMODRAFT_45975	D8SY18	SELML	Uncharacterized protein (Fragment)	N0.HOG0032508
797	Embryophyta	cisterna | vesicle | golgi | chloroplast | vacuole	membrane-bounded organelle	0.8461538461538461	chloroplast	SELMODRAFT_46893	D8SM32	SELML	Uncharacterized protein (Fragment)	N0.HOG0022046
797	Embryophyta	cisterna | vesicle | golgi | chloroplast | vacuole	membrane-bounded organelle	0.8461538461538461	chloroplast	SELMODRAFT_101516	D8RTH8	SELML	Uncharacterized protein (Fragment)	N0.HOG0034729
797	Embryophyta	cisterna | vesicle | golgi | chloroplast | vacuole	membrane-bounded organelle	0.8461538461538461	chloroplast	SELMODRAFT_93194	D8RHF5	SELML	Uncharacterized protein (Fragment)	N0.HOG0026496
797	Embryophyta	cisterna | vesicle | golgi | chloroplast | vacuole	membrane-bounded organelle	0.8461538461538461	chloroplast	SELMODRAFT_79960	D8QX77	SELML	Uncharacterized protein (Fragment)	N0.HOG0032508
797	Embryophyta	cisterna | vesicle | golgi | chloroplast | vacuole	membrane-bounded organelle	0.8461538461538461	chloroplast	SELMODRAFT_56944	D8RPC4	SELML	Uncharacterized protein (Fragment)	N0.HOG0022046
797	Embryophyta	cisterna | vesicle | golgi | chloroplast | vacuole	membrane-bounded organelle	0.8461538461538461	chloroplast	SELMODRAFT_122560	D8SQY2	SELML	Uncharacterized protein (Fragment)	N0.HOG0034729
797	Embryophyta	cisterna | vesicle | golgi | chloroplast | vacuole	membrane-bounded organelle	0.8461538461538461	chloroplast	SELMODRAFT_450956	D8T2I2	SELML	Uncharacterized protein (Fragment)	N0.HOG0032464
797	Embryophyta	cisterna | vesicle | golgi | chloroplast | vacuole	membrane-bounded organelle	0.8461538461538461	chloroplast	SELMODRAFT_19387	D8QPQ5	SELML	Uncharacterized protein (Fragment)	N0.HOG0031875
797	Embryophyta	cisterna | vesicle | golgi | chloroplast | vacuole	membrane-bounded organelle	0.8461538461538461	chloroplast	SELMODRAFT_49189	D8T9W9	SELML	Uncharacterized protein (Fragment)	N0.HOG0027373
797	Embryophyta	cisterna | vesicle | golgi | chloroplast | vacuole	membrane-bounded organelle	0.8461538461538461	chloroplast outer membrane	CYP701C2	D8SF27	SELML	Ent-kaurene oxidase	N0.HOG0024666
797	Embryophyta	cisterna | vesicle | golgi | chloroplast | vacuole	membrane-bounded organelle	0.8461538461538461	chloroplast outer membrane	CYP701C1	D8QPC4	SELML	Ent-kaurene oxidase (Fragment)	N0.HOG0024666
797	Embryophyta	cisterna | vesicle | golgi | chloroplast | vacuole	membrane-bounded organelle	0.8461538461538461	chloroplast outer membrane	SELMODRAFT_119177	D8SL50	SELML	Uncharacterized protein (Fragment)	N0.HOG0024666
797	Embryophyta	cisterna | vesicle | golgi | chloroplast | vacuole	membrane-bounded organelle	0.8461538461538461	endosome	GT29A5	D8QX38	SELML	Glycosyltransferase, CAZy family GT29	N0.HOG0009253
797	Embryophyta	cisterna | vesicle | golgi | chloroplast | vacuole	membrane-bounded organelle	0.8461538461538461	endosome	SELMODRAFT_93209	D8RHJ1	SELML	Methyltransferase	N0.HOG0009460
797	Embryophyta	cisterna | vesicle | golgi | chloroplast | vacuole	membrane-bounded organelle	0.8461538461538461	endosome	SELMODRAFT_232460	D8RVF0	SELML	Methyltransferase	N0.HOG0009460
797	Embryophyta	cisterna | vesicle | golgi | chloroplast | vacuole	membrane-bounded organelle	0.8461538461538461	endosome	SELMODRAFT_143797	D8R5N0	SELML	Methyltransferase	N0.HOG0009460
797	Embryophyta	cisterna | vesicle | golgi | chloroplast | vacuole	membrane-bounded organelle	0.8461538461538461	endosome	SELMODRAFT_233124	D8S4R1	SELML	Methyltransferase	N0.HOG0009460
797	Embryophyta	cisterna | vesicle | golgi | chloroplast | vacuole	membrane-bounded organelle	0.8461538461538461	endosome	SELMODRAFT_140935	D8QT66	SELML	Methyltransferase	N0.HOG0009460
797	Embryophyta	cisterna | vesicle | golgi | chloroplast | vacuole	membrane-bounded organelle	0.8461538461538461	endosome	SELMODRAFT_151943	D8S251	SELML	Methyltransferase	N0.HOG0009460
797	Embryophyta	cisterna | vesicle | golgi | chloroplast | vacuole	membrane-bounded organelle	0.8461538461538461	endosome	SELMODRAFT_174651	D8RVF1	SELML	Methyltransferase	N0.HOG0009460
797	Embryophyta	cisterna | vesicle | golgi | chloroplast | vacuole	membrane-bounded organelle	0.8461538461538461	endosome	SELMODRAFT_142980	D8R2E9	SELML	Methyltransferase	N0.HOG0009460
797	Embryophyta	cisterna | vesicle | golgi | chloroplast | vacuole	membrane-bounded organelle	0.8461538461538461	endosome	SELMODRAFT_115825	D8SFB7	SELML	Methyltransferase	N0.HOG0009460
797	Embryophyta	cisterna | vesicle | golgi | chloroplast | vacuole	membrane-bounded organelle	0.8461538461538461	endosome	SELMODRAFT_443549	D8S250	SELML	Methyltransferase	N0.HOG0009460
797	Embryophyta	cisterna | vesicle | golgi | chloroplast | vacuole	membrane-bounded organelle	0.8461538461538461	endosome	SELMODRAFT_3956	D8RT47	SELML	Uncharacterized protein (Fragment)	N0.HOG0017016
797	Embryophyta	cisterna | vesicle | golgi | chloroplast | vacuole	membrane-bounded organelle	0.8461538461538461	plastid	ndhB	C7B2E0	SELML	NADH dehydrogenase subunit 2	N0.HOG0004429
797	Embryophyta	cisterna | vesicle | golgi | chloroplast | vacuole	membrane-bounded organelle	0.8461538461538461	plastid	ndhD	C7B2J2	SELML	NADH dehydrogenase subunit 4 (Fragment)	N0.HOG0004438
797	Embryophyta	cisterna | vesicle | golgi | chloroplast | vacuole	membrane-bounded organelle	0.8461538461538461	plastid	ndhJ	C7B2F7	SELML	NADH dehydrogenase subunit J (Fragment)	N0.HOG0010291
797	Embryophyta	cisterna | vesicle | golgi | chloroplast | vacuole	membrane-bounded organelle	0.8461538461538461	plastid	ndhE	C7B2J4	SELML	NADh dehydrogenase subunit 4L	N0.HOG0011661
797	Embryophyta	cisterna | vesicle | golgi | chloroplast | vacuole	membrane-bounded organelle	0.8461538461538461	plastid	SELMODRAFT_48885	D8TAJ9	SELML	Thioredoxin domain-containing protein (Fragment)	N0.HOG0031278
797	Embryophyta	cisterna | vesicle | golgi | chloroplast | vacuole	membrane-bounded organelle	0.8461538461538461	plastid	SELMODRAFT_59163	D8S753	SELML	Uncharacterized protein (Fragment)	N0.HOG0030662
797	Embryophyta	cisterna | vesicle | golgi | chloroplast | vacuole	membrane-bounded organelle	0.8461538461538461	plastid	SELMODRAFT_110619	D8S750	SELML	Uncharacterized protein (Fragment)	N0.HOG0030662
797	Embryophyta	cisterna | vesicle | golgi | chloroplast | vacuole	membrane-bounded organelle	0.8461538461538461	plastid	SELMODRAFT_128383	D8SYX5	SELML	Uncharacterized protein (Fragment)	N0.HOG0030662
797	Embryophyta	cisterna | vesicle | golgi | chloroplast | vacuole	membrane-bounded organelle	0.8461538461538461	plastid	SELMODRAFT_271895	D8SUW3	SELML	Uncharacterized protein ycf23	N0.HOG0025275
797	Embryophyta	cisterna | vesicle | golgi | chloroplast | vacuole	membrane-bounded organelle	0.8461538461538461	plastid	SELMODRAFT_271184	D8RYP1	SELML	Uncharacterized protein ycf23	N0.HOG0025275
797	Embryophyta	cisterna | vesicle | golgi | chloroplast | vacuole	membrane-bounded organelle	0.8461538461538461	trans-Golgi network	CSLD1-2	D8SZU2	SELML	Cellulose synthase-like D1-2, glycosyltransferase family 2 protein	N0.HOG0008748
797	Embryophyta	cisterna | vesicle | golgi | chloroplast | vacuole	membrane-bounded organelle	0.8461538461538461	trans-Golgi network	CSLD1-1	D8R043	SELML	Cellulose synthase-like D1-2, glycosyltransferase family 2 protein	N0.HOG0008748
797	Embryophyta	cisterna | vesicle | golgi | chloroplast | vacuole	membrane-bounded organelle	0.8461538461538461	trans-Golgi network	CSLD2-1	D8R322	SELML	Cellulose synthase-like D2-1, glycosyltransferase family 2 protein	N0.HOG0008748
797	Embryophyta	cisterna | vesicle | golgi | chloroplast | vacuole	membrane-bounded organelle	0.8461538461538461	trans-Golgi network	CSLD2-2	D8SMF9	SELML	Cellulose synthase-like D2-2, glycosyltransferase family 2 protein	N0.HOG0008748
797	Embryophyta	cisterna | vesicle | golgi | chloroplast | vacuole	membrane-bounded organelle	0.8461538461538461	trans-Golgi network	CSLD3-1	D8R581	SELML	Cellulose synthase-like D3-1, glycosyltransferase family 2 protein	N0.HOG0008748
797	Embryophyta	cisterna | vesicle | golgi | chloroplast | vacuole	membrane-bounded organelle	0.8461538461538461	trans-Golgi network	CSLD3-2	D8S3S5	SELML	Cellulose synthase-like D3-2, glycosyltransferase family 2 protein	N0.HOG0008748
797	Embryophyta	cisterna | vesicle | golgi | chloroplast | vacuole	membrane-bounded organelle	0.8461538461538461	trans-Golgi network	GT29A5	D8QX38	SELML	Glycosyltransferase, CAZy family GT29	N0.HOG0009253
797	Embryophyta	cisterna | vesicle | golgi | chloroplast | vacuole	membrane-bounded organelle	0.8461538461538461	trans-Golgi network	SELMODRAFT_93209	D8RHJ1	SELML	Methyltransferase	N0.HOG0009460
797	Embryophyta	cisterna | vesicle | golgi | chloroplast | vacuole	membrane-bounded organelle	0.8461538461538461	trans-Golgi network	SELMODRAFT_232460	D8RVF0	SELML	Methyltransferase	N0.HOG0009460
797	Embryophyta	cisterna | vesicle | golgi | chloroplast | vacuole	membrane-bounded organelle	0.8461538461538461	trans-Golgi network	SELMODRAFT_143797	D8R5N0	SELML	Methyltransferase	N0.HOG0009460
797	Embryophyta	cisterna | vesicle | golgi | chloroplast | vacuole	membrane-bounded organelle	0.8461538461538461	trans-Golgi network	SELMODRAFT_233124	D8S4R1	SELML	Methyltransferase	N0.HOG0009460
797	Embryophyta	cisterna | vesicle | golgi | chloroplast | vacuole	membrane-bounded organelle	0.8461538461538461	trans-Golgi network	SELMODRAFT_140935	D8QT66	SELML	Methyltransferase	N0.HOG0009460
797	Embryophyta	cisterna | vesicle | golgi | chloroplast | vacuole	membrane-bounded organelle	0.8461538461538461	trans-Golgi network	SELMODRAFT_151943	D8S251	SELML	Methyltransferase	N0.HOG0009460
797	Embryophyta	cisterna | vesicle | golgi | chloroplast | vacuole	membrane-bounded organelle	0.8461538461538461	trans-Golgi network	SELMODRAFT_174651	D8RVF1	SELML	Methyltransferase	N0.HOG0009460
797	Embryophyta	cisterna | vesicle | golgi | chloroplast | vacuole	membrane-bounded organelle	0.8461538461538461	trans-Golgi network	SELMODRAFT_142980	D8R2E9	SELML	Methyltransferase	N0.HOG0009460
797	Embryophyta	cisterna | vesicle | golgi | chloroplast | vacuole	membrane-bounded organelle	0.8461538461538461	trans-Golgi network	SELMODRAFT_115825	D8SFB7	SELML	Methyltransferase	N0.HOG0009460
797	Embryophyta	cisterna | vesicle | golgi | chloroplast | vacuole	membrane-bounded organelle	0.8461538461538461	trans-Golgi network	SELMODRAFT_443549	D8S250	SELML	Methyltransferase	N0.HOG0009460
797	Embryophyta	cisterna | vesicle | golgi | chloroplast | vacuole	membrane-bounded organelle	0.8461538461538461	trans-Golgi network	SELMODRAFT_228899	D8SI07	SELML	PAP2_C domain-containing protein	N0.HOG0010598
797	Embryophyta	cisterna | vesicle | golgi | chloroplast | vacuole	membrane-bounded organelle	0.8461538461538461	trans-Golgi network	SELMODRAFT_167618	D8R3B9	SELML	PAP2_C domain-containing protein	N0.HOG0010598
797	Embryophyta	cisterna | vesicle | golgi | chloroplast | vacuole	membrane-bounded organelle	0.8461538461538461	vacuolar membrane	SELMODRAFT_178241	D8SAZ4	SELML	Alpha-mannosidase	N0.HOG0008469
797	Embryophyta	cisterna | vesicle | golgi | chloroplast | vacuole	membrane-bounded organelle	0.8461538461538461	vacuolar membrane	SELMODRAFT_100184	D8RSH3	SELML	Alpha-mannosidase	N0.HOG0008469
797	Embryophyta	cisterna | vesicle | golgi | chloroplast | vacuole	membrane-bounded organelle	0.8461538461538461	vacuolar membrane	SELMODRAFT_120549	D8SMM2	SELML	Alpha-mannosidase	N0.HOG0008469
797	Embryophyta	cisterna | vesicle | golgi | chloroplast | vacuole	membrane-bounded organelle	0.8461538461538461	vacuolar membrane	SELMODRAFT_103066	D8RWH1	SELML	Alpha-mannosidase	N0.HOG0008469
797	Embryophyta	cisterna | vesicle | golgi | chloroplast | vacuole	membrane-bounded organelle	0.8461538461538461	vacuolar membrane	SELMODRAFT_410022	D8RD81	SELML	Alpha-mannosidase	N0.HOG0008469
797	Embryophyta	cisterna | vesicle | golgi | chloroplast | vacuole	membrane-bounded organelle	0.8461538461538461	vacuolar membrane	SELMODRAFT_266756	D8QZD8	SELML	Alpha-mannosidase	N0.HOG0008469
797	Embryophyta	cisterna | vesicle | golgi | chloroplast | vacuole	membrane-bounded organelle	0.8461538461538461	vacuole	SELMODRAFT_49779	D8SU27	SELML	Uncharacterized protein (Fragment)	N0.HOG0031229
797	Embryophyta	cisterna | vesicle | golgi | chloroplast | vacuole	membrane-bounded organelle	0.8461538461538461	vacuole	FHY1-1	D8QZM2	SELML	Uncharacterized protein FHY1-1	N0.HOG0014306
797	Embryophyta	cisterna | vesicle | golgi | chloroplast | vacuole	membrane-bounded organelle	0.8461538461538461	Golgi cis cisterna	TCM_007958	A0A061E2Z4	THECC	Hexosyltransferase	N0.HOG0008043
797	Embryophyta	cisterna | vesicle | golgi | chloroplast | vacuole	membrane-bounded organelle	0.8461538461538461	Golgi trans cisterna	TCM_011891	A0A061ECS6	THECC	Male gametophyte defective 2 isoform 1	N0.HOG0009253
797	Embryophyta	cisterna | vesicle | golgi | chloroplast | vacuole	membrane-bounded organelle	0.8461538461538461	cell plate	TCM_017104	A0A061ECM2	THECC	ARM repeat superfamily protein	N0.HOG0027194
797	Embryophyta	cisterna | vesicle | golgi | chloroplast | vacuole	membrane-bounded organelle	0.8461538461538461	cell plate	TCM_006797	A0A061DZP8	THECC	SH3 domain-containing protein	N0.HOG0009882
797	Embryophyta	cisterna | vesicle | golgi | chloroplast | vacuole	membrane-bounded organelle	0.8461538461538461	cell plate	TCM_011806	A0A061EBP5	THECC	Uncharacterized protein isoform 1	N0.HOG0028922
797	Embryophyta	cisterna | vesicle | golgi | chloroplast | vacuole	membrane-bounded organelle	0.8461538461538461	chloroplast	TCM_004358	A0A061DRP6	THECC	(+)-delta-cadinene synthase	N0.HOG0014041
797	Embryophyta	cisterna | vesicle | golgi | chloroplast | vacuole	membrane-bounded organelle	0.8461538461538461	chloroplast	TCM_009649	A0A061E530	THECC	Acyl-CoA thioesterase, putative isoform 1	N0.HOG0011209
797	Embryophyta	cisterna | vesicle | golgi | chloroplast | vacuole	membrane-bounded organelle	0.8461538461538461	chloroplast	TCM_033903	A0A061FC18	THECC	Acylamino-acid-releasing enzyme, putative isoform 1	N0.HOG0004878
797	Embryophyta	cisterna | vesicle | golgi | chloroplast | vacuole	membrane-bounded organelle	0.8461538461538461	chloroplast	TCM_043743	A0A061FQY5	THECC	Alkaline/neutral invertase	N0.HOG0014124
797	Embryophyta	cisterna | vesicle | golgi | chloroplast | vacuole	membrane-bounded organelle	0.8461538461538461	chloroplast	TCM_041478	A0A061GVQ9	THECC	Alkaline/neutral invertase	N0.HOG0014124
797	Embryophyta	cisterna | vesicle | golgi | chloroplast | vacuole	membrane-bounded organelle	0.8461538461538461	chloroplast	TCM_011859	A0A061ECJ9	THECC	Allene-oxide cyclase	N0.HOG0023034
797	Embryophyta	cisterna | vesicle | golgi | chloroplast | vacuole	membrane-bounded organelle	0.8461538461538461	chloroplast	TCM_019506	A0A061EPK3	THECC	Allene-oxide cyclase	N0.HOG0023034
797	Embryophyta	cisterna | vesicle | golgi | chloroplast | vacuole	membrane-bounded organelle	0.8461538461538461	chloroplast	TCM_006793	A0A061DYT0	THECC	Allene-oxide cyclase	N0.HOG0023034
797	Embryophyta	cisterna | vesicle | golgi | chloroplast | vacuole	membrane-bounded organelle	0.8461538461538461	chloroplast	TCM_013969	A0A061FY81	THECC	Alpha/beta-Hydrolases superfamily protein	N0.HOG0025482
797	Embryophyta	cisterna | vesicle | golgi | chloroplast | vacuole	membrane-bounded organelle	0.8461538461538461	chloroplast	TCM_038626	A0A061GR97	THECC	Antitermination NusB domain-containing protein isoform 1	N0.HOG0011992
797	Embryophyta	cisterna | vesicle | golgi | chloroplast | vacuole	membrane-bounded organelle	0.8461538461538461	chloroplast	TCM_026555	A0A061FA07	THECC	Chaperone DnaJ-domain superfamily protein	N0.HOG0031841
797	Embryophyta	cisterna | vesicle | golgi | chloroplast | vacuole	membrane-bounded organelle	0.8461538461538461	chloroplast	TCM_026469	A0A061F2X0	THECC	Chaperone DnaJ-domain superfamily protein, putative isoform 1	N0.HOG0001339
797	Embryophyta	cisterna | vesicle | golgi | chloroplast | vacuole	membrane-bounded organelle	0.8461538461538461	chloroplast	TCM_020242	A0A061EJK6	THECC	Chaperone protein dnaJ 20	N0.HOG0001350
797	Embryophyta	cisterna | vesicle | golgi | chloroplast | vacuole	membrane-bounded organelle	0.8461538461538461	chloroplast	TCM_038239	A0A061GQ49	THECC	Chlororespiratory reduction 6	N0.HOG0026496
797	Embryophyta	cisterna | vesicle | golgi | chloroplast | vacuole	membrane-bounded organelle	0.8461538461538461	chloroplast	TCM_031545	A0A061F7L4	THECC	Embryo defective 2737	N0.HOG0034729
797	Embryophyta	cisterna | vesicle | golgi | chloroplast | vacuole	membrane-bounded organelle	0.8461538461538461	chloroplast	TCM_016872	A0A061EBK3	THECC	Formate dehydrogenase, mitochondrial	N0.HOG0003964
797	Embryophyta	cisterna | vesicle | golgi | chloroplast | vacuole	membrane-bounded organelle	0.8461538461538461	chloroplast	TCM_016819	A0A061EJ41	THECC	Heavy metal transport/detoxification superfamily protein, putative	N0.HOG0031264
797	Embryophyta	cisterna | vesicle | golgi | chloroplast | vacuole	membrane-bounded organelle	0.8461538461538461	chloroplast	TCM_018125	A0A061EED9	THECC	Leucine-rich repeat protein kinase family protein	N0.HOG0018310
797	Embryophyta	cisterna | vesicle | golgi | chloroplast | vacuole	membrane-bounded organelle	0.8461538461538461	chloroplast	TCM_017342	A0A061EDE1	THECC	Light-regulated protein	N0.HOG0032489
797	Embryophyta	cisterna | vesicle | golgi | chloroplast | vacuole	membrane-bounded organelle	0.8461538461538461	chloroplast	TCM_008357	A0A061E5M7	THECC	Light-regulated protein, putative isoform 1	N0.HOG0032489
797	Embryophyta	cisterna | vesicle | golgi | chloroplast | vacuole	membrane-bounded organelle	0.8461538461538461	chloroplast	TCM_006979	A0A061E0N3	THECC	Maternal effect embryo arrest 14 isoform 1	N0.HOG0030178
797	Embryophyta	cisterna | vesicle | golgi | chloroplast | vacuole	membrane-bounded organelle	0.8461538461538461	chloroplast	TCM_030288	A0A061GHZ3	THECC	Mitochondrial transcription termination factor family protein	N0.HOG0011272
797	Embryophyta	cisterna | vesicle | golgi | chloroplast | vacuole	membrane-bounded organelle	0.8461538461538461	chloroplast	TCM_007613	A0A061E9I9	THECC	Mitochondrial transcription termination factor family protein	N0.HOG0032436
797	Embryophyta	cisterna | vesicle | golgi | chloroplast | vacuole	membrane-bounded organelle	0.8461538461538461	chloroplast	TCM_033396	A0A061FBN4	THECC	Mitochondrial transcription termination factor family protein, putative	N0.HOG0011272
797	Embryophyta	cisterna | vesicle | golgi | chloroplast | vacuole	membrane-bounded organelle	0.8461538461538461	chloroplast	TCM_025900	A0A061F1K7	THECC	O-fucosyltransferase family protein	N0.HOG0025558
797	Embryophyta	cisterna | vesicle | golgi | chloroplast | vacuole	membrane-bounded organelle	0.8461538461538461	chloroplast	TCM_011642	A0A061EB29	THECC	O-fucosyltransferase family protein	N0.HOG0010034
797	Embryophyta	cisterna | vesicle | golgi | chloroplast | vacuole	membrane-bounded organelle	0.8461538461538461	chloroplast	TCM_037543	A0A061GMB0	THECC	O-fucosyltransferase family protein	N0.HOG0010034
797	Embryophyta	cisterna | vesicle | golgi | chloroplast | vacuole	membrane-bounded organelle	0.8461538461538461	chloroplast	TCM_004450	A0A061DQ48	THECC	Pale cress protein	N0.HOG0032464
797	Embryophyta	cisterna | vesicle | golgi | chloroplast | vacuole	membrane-bounded organelle	0.8461538461538461	chloroplast	TCM_015751	A0A061G4D0	THECC	Pentatricopeptide (PPR) repeat-containing protein	N0.HOG0021496
797	Embryophyta	cisterna | vesicle | golgi | chloroplast | vacuole	membrane-bounded organelle	0.8461538461538461	chloroplast	TCM_030422	A0A061GPA6	THECC	Pentatricopeptide (PPR) repeat-containing protein	N0.HOG0021496
797	Embryophyta	cisterna | vesicle | golgi | chloroplast | vacuole	membrane-bounded organelle	0.8461538461538461	chloroplast	TCM_034374	A0A061FD59	THECC	Pentatricopeptide repeat (PPR-like) superfamily protein isoform 1	N0.HOG0032484
797	Embryophyta	cisterna | vesicle | golgi | chloroplast | vacuole	membrane-bounded organelle	0.8461538461538461	chloroplast	TCM_006996	A0A061DZL4	THECC	Pentatricopeptide repeat-containing protein isoform 1	N0.HOG0030684
797	Embryophyta	cisterna | vesicle | golgi | chloroplast | vacuole	membrane-bounded organelle	0.8461538461538461	chloroplast	TCM_025547	A0A061EZI4	THECC	PfkB-like carbohydrate kinase family protein isoform 1	N0.HOG0004927
797	Embryophyta	cisterna | vesicle | golgi | chloroplast | vacuole	membrane-bounded organelle	0.8461538461538461	chloroplast	TCM_041583	A0A061GX05	THECC	Pheophorbide a oxygenase family protein with Rieske [2Fe-2S] domain	N0.HOG0007821
797	Embryophyta	cisterna | vesicle | golgi | chloroplast | vacuole	membrane-bounded organelle	0.8461538461538461	chloroplast	TCM_011951	A0A061FT77	THECC	Plastid transcriptionally active 2 isoform 1	N0.HOG0032456
797	Embryophyta	cisterna | vesicle | golgi | chloroplast | vacuole	membrane-bounded organelle	0.8461538461538461	chloroplast	TCM_047070	A0A061FFX6	THECC	Plastid-specific 50S ribosomal protein 6	N0.HOG0031875
797	Embryophyta	cisterna | vesicle | golgi | chloroplast | vacuole	membrane-bounded organelle	0.8461538461538461	chloroplast	TCM_004974	A0A061DZN2	THECC	Polyketide cyclase / dehydrase and lipid transport protein, putative	N0.HOG0019560
797	Embryophyta	cisterna | vesicle | golgi | chloroplast | vacuole	membrane-bounded organelle	0.8461538461538461	chloroplast	TCM_006804	A0A061DZQ8	THECC	RNA-binding CRS1 / YhbY domain protein, putative	N0.HOG0016459
797	Embryophyta	cisterna | vesicle | golgi | chloroplast | vacuole	membrane-bounded organelle	0.8461538461538461	chloroplast	TCM_010219	A0A061E6U3	THECC	RNA-binding family protein, putative isoform 1	N0.HOG0032437
797	Embryophyta	cisterna | vesicle | golgi | chloroplast | vacuole	membrane-bounded organelle	0.8461538461538461	chloroplast	TCM_002455	A0A061DNB1	THECC	RNAse E/G-like	N0.HOG0011649
797	Embryophyta	cisterna | vesicle | golgi | chloroplast | vacuole	membrane-bounded organelle	0.8461538461538461	chloroplast	TCM_000609	A0A061DHW2	THECC	Red chlorophyll catabolite reductase, putative	N0.HOG0028857
797	Embryophyta	cisterna | vesicle | golgi | chloroplast | vacuole	membrane-bounded organelle	0.8461538461538461	chloroplast	TCM_022278	A0A061ESY4	THECC	Rhodanese/Cell cycle control phosphatase superfamily protein	N0.HOG0017448
797	Embryophyta	cisterna | vesicle | golgi | chloroplast | vacuole	membrane-bounded organelle	0.8461538461538461	chloroplast	TCM_004835	A0A061DZ63	THECC	S uncoupled 1	N0.HOG0027201
797	Embryophyta	cisterna | vesicle | golgi | chloroplast | vacuole	membrane-bounded organelle	0.8461538461538461	chloroplast	TCM_019132	A0A061EHN2	THECC	Senescence-associated family protein	N0.HOG0031842
797	Embryophyta	cisterna | vesicle | golgi | chloroplast | vacuole	membrane-bounded organelle	0.8461538461538461	chloroplast	TCM_018322	A0A061EEI4	THECC	Tetratricopeptide repeat (TPR)-like superfamily protein	N0.HOG0027198
797	Embryophyta	cisterna | vesicle | golgi | chloroplast | vacuole	membrane-bounded organelle	0.8461538461538461	chloroplast	TCM_020760	A0A061EU96	THECC	Tetratricopeptide repeat (TPR)-like superfamily protein	N0.HOG0024673
797	Embryophyta	cisterna | vesicle | golgi | chloroplast | vacuole	membrane-bounded organelle	0.8461538461538461	chloroplast	TCM_046205	S1SMC2	THECC	Tic22-like family protein isoform 1	N0.HOG0031857
797	Embryophyta	cisterna | vesicle | golgi | chloroplast | vacuole	membrane-bounded organelle	0.8461538461538461	chloroplast	TCM_034793	A0A061FMV1	THECC	Uncharacterized protein isoform 1	N0.HOG0010718
797	Embryophyta	cisterna | vesicle | golgi | chloroplast | vacuole	membrane-bounded organelle	0.8461538461538461	chloroplast	TCM_026127	A0A061F2B0	THECC	Uncharacterized protein isoform 1	N0.HOG0032486
797	Embryophyta	cisterna | vesicle | golgi | chloroplast | vacuole	membrane-bounded organelle	0.8461538461538461	chloroplast	TCM_001994	A0A061DM84	THECC	tRNA-methyltransferase	N0.HOG0032527
797	Embryophyta	cisterna | vesicle | golgi | chloroplast | vacuole	membrane-bounded organelle	0.8461538461538461	chloroplast outer membrane	TCM_012244	A0A061FTX7	THECC	Actin binding-like protein	N0.HOG0027482
797	Embryophyta	cisterna | vesicle | golgi | chloroplast | vacuole	membrane-bounded organelle	0.8461538461538461	chloroplast outer membrane	TCM_033930	A0A061FB91	THECC	GA requiring 3	N0.HOG0024666
797	Embryophyta	cisterna | vesicle | golgi | chloroplast | vacuole	membrane-bounded organelle	0.8461538461538461	chloroplast outer membrane	TCM_011880	A0A061EB40	THECC	Hydroxyproline-rich glycoprotein family protein isoform 1	N0.HOG0027482
797	Embryophyta	cisterna | vesicle | golgi | chloroplast | vacuole	membrane-bounded organelle	0.8461538461538461	chloroplast outer membrane	TCM_041842	A0A061GW05	THECC	Outer plastid envelope protein 16-1	N0.HOG0019797
797	Embryophyta	cisterna | vesicle | golgi | chloroplast | vacuole	membrane-bounded organelle	0.8461538461538461	chloroplast outer membrane	TCM_009956	A0A061E5H0	THECC	Uncharacterized protein isoform 1	N0.HOG0023948
797	Embryophyta	cisterna | vesicle | golgi | chloroplast | vacuole	membrane-bounded organelle	0.8461538461538461	endosome	TCM_021590	A0A061EPT0	THECC	ARM repeat superfamily protein, putative isoform 1	N0.HOG0015527
797	Embryophyta	cisterna | vesicle | golgi | chloroplast | vacuole	membrane-bounded organelle	0.8461538461538461	endosome	TCM_027587	A0A061G9F1	THECC	Calcineurin-like metallo-phosphoesterase superfamily protein isoform 1	N0.HOG0013200
797	Embryophyta	cisterna | vesicle | golgi | chloroplast | vacuole	membrane-bounded organelle	0.8461538461538461	endosome	TCM_032005	A0A061F8Q0	THECC	DOMON domain-containing protein / dopamine beta-monooxygenase N-terminal domain-containing protein	N0.HOG0015664
797	Embryophyta	cisterna | vesicle | golgi | chloroplast | vacuole	membrane-bounded organelle	0.8461538461538461	endosome	TCM_014772	A0A061G6P1	THECC	Exostosin family protein	N0.HOG0013614
797	Embryophyta	cisterna | vesicle | golgi | chloroplast | vacuole	membrane-bounded organelle	0.8461538461538461	endosome	TCM_046830	A0A061GB17	THECC	Galactose oxidase/kelch repeat superfamily protein	N0.HOG0023016
797	Embryophyta	cisterna | vesicle | golgi | chloroplast | vacuole	membrane-bounded organelle	0.8461538461538461	endosome	TCM_004833	A0A061DT83	THECC	Heme binding	N0.HOG0029768
797	Embryophyta	cisterna | vesicle | golgi | chloroplast | vacuole	membrane-bounded organelle	0.8461538461538461	endosome	TCM_007958	A0A061E2Z4	THECC	Hexosyltransferase	N0.HOG0008043
797	Embryophyta	cisterna | vesicle | golgi | chloroplast | vacuole	membrane-bounded organelle	0.8461538461538461	endosome	TCM_017825	A0A061ELN6	THECC	Hexosyltransferase	N0.HOG0008043
797	Embryophyta	cisterna | vesicle | golgi | chloroplast | vacuole	membrane-bounded organelle	0.8461538461538461	endosome	TCM_002828	A0A061DP31	THECC	Hexosyltransferase	N0.HOG0008043
797	Embryophyta	cisterna | vesicle | golgi | chloroplast | vacuole	membrane-bounded organelle	0.8461538461538461	endosome	TCM_007550	A0A061E2L0	THECC	Hexosyltransferase	N0.HOG0008043
797	Embryophyta	cisterna | vesicle | golgi | chloroplast | vacuole	membrane-bounded organelle	0.8461538461538461	endosome	TCM_015326	A0A061G8P5	THECC	Hexosyltransferase	N0.HOG0010175
797	Embryophyta	cisterna | vesicle | golgi | chloroplast | vacuole	membrane-bounded organelle	0.8461538461538461	endosome	TCM_011891	A0A061ECS6	THECC	Male gametophyte defective 2 isoform 1	N0.HOG0009253
797	Embryophyta	cisterna | vesicle | golgi | chloroplast | vacuole	membrane-bounded organelle	0.8461538461538461	endosome	TCM_011720	A0A061EBB2	THECC	Methyltransferase	N0.HOG0009460
797	Embryophyta	cisterna | vesicle | golgi | chloroplast | vacuole	membrane-bounded organelle	0.8461538461538461	endosome	TCM_013952	A0A061G464	THECC	Methyltransferase	N0.HOG0009460
797	Embryophyta	cisterna | vesicle | golgi | chloroplast | vacuole	membrane-bounded organelle	0.8461538461538461	endosome	TCM_005413	A0A061DUK2	THECC	Methyltransferase	N0.HOG0009460
797	Embryophyta	cisterna | vesicle | golgi | chloroplast | vacuole	membrane-bounded organelle	0.8461538461538461	endosome	TCM_017005	A0A061EC48	THECC	Methyltransferase	N0.HOG0009460
797	Embryophyta	cisterna | vesicle | golgi | chloroplast | vacuole	membrane-bounded organelle	0.8461538461538461	endosome	TCM_020904	A0A061EMI2	THECC	Methyltransferase	N0.HOG0009460
797	Embryophyta	cisterna | vesicle | golgi | chloroplast | vacuole	membrane-bounded organelle	0.8461538461538461	endosome	TCM_003994	A0A061DPR0	THECC	Methyltransferase	N0.HOG0009460
797	Embryophyta	cisterna | vesicle | golgi | chloroplast | vacuole	membrane-bounded organelle	0.8461538461538461	endosome	TCM_016673	A0A061G648	THECC	Methyltransferase	N0.HOG0009460
797	Embryophyta	cisterna | vesicle | golgi | chloroplast | vacuole	membrane-bounded organelle	0.8461538461538461	endosome	TCM_015951	A0A061G389	THECC	O-fucosyltransferase family protein	N0.HOG0010034
797	Embryophyta	cisterna | vesicle | golgi | chloroplast | vacuole	membrane-bounded organelle	0.8461538461538461	endosome	TCM_019016	A0A061EFZ6	THECC	O-fucosyltransferase family protein	N0.HOG0025558
797	Embryophyta	cisterna | vesicle | golgi | chloroplast | vacuole	membrane-bounded organelle	0.8461538461538461	endosome	TCM_000271	A0A061DFH4	THECC	S-adenosyl-L-methionine-dependent methyltransferases superfamily protein	N0.HOG0009460
797	Embryophyta	cisterna | vesicle | golgi | chloroplast | vacuole	membrane-bounded organelle	0.8461538461538461	endosome	TCM_035278	A0A061FIG1	THECC	S-adenosyl-L-methionine-dependent methyltransferases superfamily protein	N0.HOG0009460
797	Embryophyta	cisterna | vesicle | golgi | chloroplast | vacuole	membrane-bounded organelle	0.8461538461538461	endosome	TCM_001530	A0A061DKL9	THECC	S-adenosyl-L-methionine-dependent methyltransferases superfamily protein	N0.HOG0009460
797	Embryophyta	cisterna | vesicle | golgi | chloroplast | vacuole	membrane-bounded organelle	0.8461538461538461	endosome	TCM_006797	A0A061DZP8	THECC	SH3 domain-containing protein	N0.HOG0009882
797	Embryophyta	cisterna | vesicle | golgi | chloroplast | vacuole	membrane-bounded organelle	0.8461538461538461	endosome	TCM_030833	A0A061FCR7	THECC	Uncharacterized protein isoform 2	N0.HOG0016271
797	Embryophyta	cisterna | vesicle | golgi | chloroplast | vacuole	membrane-bounded organelle	0.8461538461538461	endosome	TCM_015785	A0A061G3D7	THECC	Vacuolar protein sorting 55 (VPS55) family protein isoform 1	N0.HOG0012855
797	Embryophyta	cisterna | vesicle | golgi | chloroplast | vacuole	membrane-bounded organelle	0.8461538461538461	endosome	TCM_022695	A0A061EUL1	THECC	Vacuolar protein sorting 55 family protein	N0.HOG0012855
797	Embryophyta	cisterna | vesicle | golgi | chloroplast | vacuole	membrane-bounded organelle	0.8461538461538461	endosome	TCM_012791	A0A061FUW2	THECC	Vacuolar protein sorting-associated protein 26 isoform 1	N0.HOG0017016
797	Embryophyta	cisterna | vesicle | golgi | chloroplast | vacuole	membrane-bounded organelle	0.8461538461538461	phragmoplast	TCM_017104	A0A061ECM2	THECC	ARM repeat superfamily protein	N0.HOG0027194
797	Embryophyta	cisterna | vesicle | golgi | chloroplast | vacuole	membrane-bounded organelle	0.8461538461538461	phragmoplast	TCM_017074	A0A061ECN9	THECC	HAUS augmin-like complex subunit 6	N0.HOG0024691
797	Embryophyta	cisterna | vesicle | golgi | chloroplast | vacuole	membrane-bounded organelle	0.8461538461538461	phragmoplast	TCM_025720	A0A061EZW3	THECC	Nuclear matrix protein 1	N0.HOG0028483
797	Embryophyta	cisterna | vesicle | golgi | chloroplast | vacuole	membrane-bounded organelle	0.8461538461538461	phragmoplast	TCM_020931	A0A061EUZ7	THECC	p-loop containing nucleoside triphosphate hydrolases superfamily protein	N0.HOG0025105
797	Embryophyta	cisterna | vesicle | golgi | chloroplast | vacuole	membrane-bounded organelle	0.8461538461538461	plastid	TCM_037845	A0A061GMX5	THECC	GDSL esterase/lipase EXL3, putative	N0.HOG0029753
797	Embryophyta	cisterna | vesicle | golgi | chloroplast | vacuole	membrane-bounded organelle	0.8461538461538461	plastid	TCM_037536	A0A061GL65	THECC	OBP3-responsive gene 4 isoform 1	N0.HOG0030683
797	Embryophyta	cisterna | vesicle | golgi | chloroplast | vacuole	membrane-bounded organelle	0.8461538461538461	plastid	TCM_033910	A0A061FCE6	THECC	Thioredoxin superfamily protein, putative	N0.HOG0031278
797	Embryophyta	cisterna | vesicle | golgi | chloroplast | vacuole	membrane-bounded organelle	0.8461538461538461	plastid	TCM_041185	A0A061GUT5	THECC	Uncharacterized protein isoform 1	N0.HOG0029744
797	Embryophyta	cisterna | vesicle | golgi | chloroplast | vacuole	membrane-bounded organelle	0.8461538461538461	plastid	TCM_030667	A0A061F3Z5	THECC	Uncharacterized protein isoform 1	N0.HOG0027176
797	Embryophyta	cisterna | vesicle | golgi | chloroplast | vacuole	membrane-bounded organelle	0.8461538461538461	plastid	TCM_029515	A0A061GD15	THECC	Uncharacterized protein ycf23	N0.HOG0025275
797	Embryophyta	cisterna | vesicle | golgi | chloroplast | vacuole	membrane-bounded organelle	0.8461538461538461	trans-Golgi network	TCM_027587	A0A061G9F1	THECC	Calcineurin-like metallo-phosphoesterase superfamily protein isoform 1	N0.HOG0013200
797	Embryophyta	cisterna | vesicle | golgi | chloroplast | vacuole	membrane-bounded organelle	0.8461538461538461	trans-Golgi network	TCM_007604	A0A061E9I0	THECC	Cellulose synthase like D4	N0.HOG0008748
797	Embryophyta	cisterna | vesicle | golgi | chloroplast | vacuole	membrane-bounded organelle	0.8461538461538461	trans-Golgi network	TCM_020367	A0A061EKZ9	THECC	Cellulose synthase-like D1	N0.HOG0008748
797	Embryophyta	cisterna | vesicle | golgi | chloroplast | vacuole	membrane-bounded organelle	0.8461538461538461	trans-Golgi network	TCM_025462	A0A061EYA4	THECC	Cellulose synthase-like D3	N0.HOG0008748
797	Embryophyta	cisterna | vesicle | golgi | chloroplast | vacuole	membrane-bounded organelle	0.8461538461538461	trans-Golgi network	TCM_004744	A0A061DS29	THECC	Cellulose synthase-like D5	N0.HOG0008748
797	Embryophyta	cisterna | vesicle | golgi | chloroplast | vacuole	membrane-bounded organelle	0.8461538461538461	trans-Golgi network	TCM_032005	A0A061F8Q0	THECC	DOMON domain-containing protein / dopamine beta-monooxygenase N-terminal domain-containing protein	N0.HOG0015664
797	Embryophyta	cisterna | vesicle | golgi | chloroplast | vacuole	membrane-bounded organelle	0.8461538461538461	trans-Golgi network	TCM_014772	A0A061G6P1	THECC	Exostosin family protein	N0.HOG0013614
797	Embryophyta	cisterna | vesicle | golgi | chloroplast | vacuole	membrane-bounded organelle	0.8461538461538461	trans-Golgi network	TCM_046830	A0A061GB17	THECC	Galactose oxidase/kelch repeat superfamily protein	N0.HOG0023016
797	Embryophyta	cisterna | vesicle | golgi | chloroplast | vacuole	membrane-bounded organelle	0.8461538461538461	trans-Golgi network	TCM_004833	A0A061DT83	THECC	Heme binding	N0.HOG0029768
797	Embryophyta	cisterna | vesicle | golgi | chloroplast | vacuole	membrane-bounded organelle	0.8461538461538461	trans-Golgi network	TCM_007958	A0A061E2Z4	THECC	Hexosyltransferase	N0.HOG0008043
797	Embryophyta	cisterna | vesicle | golgi | chloroplast | vacuole	membrane-bounded organelle	0.8461538461538461	trans-Golgi network	TCM_017825	A0A061ELN6	THECC	Hexosyltransferase	N0.HOG0008043
797	Embryophyta	cisterna | vesicle | golgi | chloroplast | vacuole	membrane-bounded organelle	0.8461538461538461	trans-Golgi network	TCM_002828	A0A061DP31	THECC	Hexosyltransferase	N0.HOG0008043
797	Embryophyta	cisterna | vesicle | golgi | chloroplast | vacuole	membrane-bounded organelle	0.8461538461538461	trans-Golgi network	TCM_007550	A0A061E2L0	THECC	Hexosyltransferase	N0.HOG0008043
797	Embryophyta	cisterna | vesicle | golgi | chloroplast | vacuole	membrane-bounded organelle	0.8461538461538461	trans-Golgi network	TCM_015326	A0A061G8P5	THECC	Hexosyltransferase	N0.HOG0010175
797	Embryophyta	cisterna | vesicle | golgi | chloroplast | vacuole	membrane-bounded organelle	0.8461538461538461	trans-Golgi network	TCM_021801	A0A061ER70	THECC	Inositol phosphorylceramide synthase 1	N0.HOG0010598
797	Embryophyta	cisterna | vesicle | golgi | chloroplast | vacuole	membrane-bounded organelle	0.8461538461538461	trans-Golgi network	TCM_041710	A0A061GXE9	THECC	Inositol phosphorylceramide synthase 3 isoform 1	N0.HOG0010598
797	Embryophyta	cisterna | vesicle | golgi | chloroplast | vacuole	membrane-bounded organelle	0.8461538461538461	trans-Golgi network	TCM_011891	A0A061ECS6	THECC	Male gametophyte defective 2 isoform 1	N0.HOG0009253
797	Embryophyta	cisterna | vesicle | golgi | chloroplast | vacuole	membrane-bounded organelle	0.8461538461538461	trans-Golgi network	TCM_011720	A0A061EBB2	THECC	Methyltransferase	N0.HOG0009460
797	Embryophyta	cisterna | vesicle | golgi | chloroplast | vacuole	membrane-bounded organelle	0.8461538461538461	trans-Golgi network	TCM_013952	A0A061G464	THECC	Methyltransferase	N0.HOG0009460
797	Embryophyta	cisterna | vesicle | golgi | chloroplast | vacuole	membrane-bounded organelle	0.8461538461538461	trans-Golgi network	TCM_005413	A0A061DUK2	THECC	Methyltransferase	N0.HOG0009460
797	Embryophyta	cisterna | vesicle | golgi | chloroplast | vacuole	membrane-bounded organelle	0.8461538461538461	trans-Golgi network	TCM_017005	A0A061EC48	THECC	Methyltransferase	N0.HOG0009460
797	Embryophyta	cisterna | vesicle | golgi | chloroplast | vacuole	membrane-bounded organelle	0.8461538461538461	trans-Golgi network	TCM_020904	A0A061EMI2	THECC	Methyltransferase	N0.HOG0009460
797	Embryophyta	cisterna | vesicle | golgi | chloroplast | vacuole	membrane-bounded organelle	0.8461538461538461	trans-Golgi network	TCM_003994	A0A061DPR0	THECC	Methyltransferase	N0.HOG0009460
797	Embryophyta	cisterna | vesicle | golgi | chloroplast | vacuole	membrane-bounded organelle	0.8461538461538461	trans-Golgi network	TCM_016673	A0A061G648	THECC	Methyltransferase	N0.HOG0009460
797	Embryophyta	cisterna | vesicle | golgi | chloroplast | vacuole	membrane-bounded organelle	0.8461538461538461	trans-Golgi network	TCM_015951	A0A061G389	THECC	O-fucosyltransferase family protein	N0.HOG0010034
797	Embryophyta	cisterna | vesicle | golgi | chloroplast | vacuole	membrane-bounded organelle	0.8461538461538461	trans-Golgi network	TCM_019016	A0A061EFZ6	THECC	O-fucosyltransferase family protein	N0.HOG0025558
797	Embryophyta	cisterna | vesicle | golgi | chloroplast | vacuole	membrane-bounded organelle	0.8461538461538461	trans-Golgi network	TCM_045033	A0A061FS76	THECC	RING-type E3 ubiquitin transferase	N0.HOG0000221
797	Embryophyta	cisterna | vesicle | golgi | chloroplast | vacuole	membrane-bounded organelle	0.8461538461538461	trans-Golgi network	TCM_000271	A0A061DFH4	THECC	S-adenosyl-L-methionine-dependent methyltransferases superfamily protein	N0.HOG0009460
797	Embryophyta	cisterna | vesicle | golgi | chloroplast | vacuole	membrane-bounded organelle	0.8461538461538461	trans-Golgi network	TCM_035278	A0A061FIG1	THECC	S-adenosyl-L-methionine-dependent methyltransferases superfamily protein	N0.HOG0009460
797	Embryophyta	cisterna | vesicle | golgi | chloroplast | vacuole	membrane-bounded organelle	0.8461538461538461	trans-Golgi network	TCM_001530	A0A061DKL9	THECC	S-adenosyl-L-methionine-dependent methyltransferases superfamily protein	N0.HOG0009460
797	Embryophyta	cisterna | vesicle | golgi | chloroplast | vacuole	membrane-bounded organelle	0.8461538461538461	trans-Golgi network	TCM_011806	A0A061EBP5	THECC	Uncharacterized protein isoform 1	N0.HOG0028922
797	Embryophyta	cisterna | vesicle | golgi | chloroplast | vacuole	membrane-bounded organelle	0.8461538461538461	vacuolar membrane	TCM_046752	A0A061EDE6	THECC	Alpha-mannosidase	N0.HOG0008469
797	Embryophyta	cisterna | vesicle | golgi | chloroplast | vacuole	membrane-bounded organelle	0.8461538461538461	vacuolar membrane	TCM_046753	A0A061EEW8	THECC	Alpha-mannosidase	N0.HOG0008469
797	Embryophyta	cisterna | vesicle | golgi | chloroplast | vacuole	membrane-bounded organelle	0.8461538461538461	vacuolar membrane	TCM_000183	A0A061DGJ7	THECC	Alpha-mannosidase	N0.HOG0008469
797	Embryophyta	cisterna | vesicle | golgi | chloroplast | vacuole	membrane-bounded organelle	0.8461538461538461	vacuolar membrane	TCM_014749	A0A061FZY0	THECC	Alpha-mannosidase	N0.HOG0008469
797	Embryophyta	cisterna | vesicle | golgi | chloroplast | vacuole	membrane-bounded organelle	0.8461538461538461	vacuolar membrane	TCM_026549	A0A061F9Z5	THECC	Alpha/beta-Hydrolases superfamily protein, putative	N0.HOG0032531
797	Embryophyta	cisterna | vesicle | golgi | chloroplast | vacuole	membrane-bounded organelle	0.8461538461538461	vacuolar membrane	TCM_004834	A0A061DSB9	THECC	Carbohydrate-binding-like fold	N0.HOG0016405
797	Embryophyta	cisterna | vesicle | golgi | chloroplast | vacuole	membrane-bounded organelle	0.8461538461538461	vacuolar membrane	TCM_021504	A0A061EQI4	THECC	G-protein-coupled receptor 1 isoform 2	N0.HOG0012587
797	Embryophyta	cisterna | vesicle | golgi | chloroplast | vacuole	membrane-bounded organelle	0.8461538461538461	vacuolar membrane	TCM_007550	A0A061E2L0	THECC	Hexosyltransferase	N0.HOG0008043
797	Embryophyta	cisterna | vesicle | golgi | chloroplast | vacuole	membrane-bounded organelle	0.8461538461538461	vacuolar membrane	TCM_042449	A0A061FT09	THECC	Histidine acid phosphatase family protein isoform 1	N0.HOG0010603
797	Embryophyta	cisterna | vesicle | golgi | chloroplast | vacuole	membrane-bounded organelle	0.8461538461538461	vacuolar membrane	TCM_033871	A0A061FC83	THECC	NAD(P)-binding Rossmann-fold superfamily protein	N0.HOG0002641
797	Embryophyta	cisterna | vesicle | golgi | chloroplast | vacuole	membrane-bounded organelle	0.8461538461538461	vacuolar membrane	TCM_041356	A0A061GZP2	THECC	Nicalin	N0.HOG0016130
797	Embryophyta	cisterna | vesicle | golgi | chloroplast | vacuole	membrane-bounded organelle	0.8461538461538461	vacuolar membrane	TCM_016366	A0A061G6R4	THECC	Potassium transporter	N0.HOG0009286
797	Embryophyta	cisterna | vesicle | golgi | chloroplast | vacuole	membrane-bounded organelle	0.8461538461538461	vacuolar membrane	TCM_007485	A0A061E2E8	THECC	Potassium transporter	N0.HOG0009286
797	Embryophyta	cisterna | vesicle | golgi | chloroplast | vacuole	membrane-bounded organelle	0.8461538461538461	vacuolar membrane	TCM_011548	A0A061EAU3	THECC	SPFH/Band 7/PHB domain-containing membrane-associated protein family	N0.HOG0015075
797	Embryophyta	cisterna | vesicle | golgi | chloroplast | vacuole	membrane-bounded organelle	0.8461538461538461	vacuolar membrane	TCM_020350	A0A061EKE4	THECC	Type 1 membrane protein, putative isoform 1	N0.HOG0029303
797	Embryophyta	cisterna | vesicle | golgi | chloroplast | vacuole	membrane-bounded organelle	0.8461538461538461	vacuolar membrane	TCM_025127	A0A061F5G1	THECC	UPF0510 protein INM02	N0.HOG0017268
797	Embryophyta	cisterna | vesicle | golgi | chloroplast | vacuole	membrane-bounded organelle	0.8461538461538461	vacuolar membrane	TCM_002003	A0A061DL77	THECC	Uncharacterized protein isoform 1	N0.HOG0028902
797	Embryophyta	cisterna | vesicle | golgi | chloroplast | vacuole	membrane-bounded organelle	0.8461538461538461	vacuolar membrane	TCM_041185	A0A061GUT5	THECC	Uncharacterized protein isoform 1	N0.HOG0029744
797	Embryophyta	cisterna | vesicle | golgi | chloroplast | vacuole	membrane-bounded organelle	0.8461538461538461	vacuolar membrane	TCM_029520	A0A061GDV8	THECC	Uncharacterized protein isoform 1	N0.HOG0028902
797	Embryophyta	cisterna | vesicle | golgi | chloroplast | vacuole	membrane-bounded organelle	0.8461538461538461	vacuolar membrane	TCM_007374	A0A061E257	THECC	Vacuole	N0.HOG0024472
797	Embryophyta	cisterna | vesicle | golgi | chloroplast | vacuole	membrane-bounded organelle	0.8461538461538461	vacuolar membrane	TCM_017257	A0A061EDY5	THECC	YELLOW STRIPE like 6	N0.HOG0010555
797	Embryophyta	cisterna | vesicle | golgi | chloroplast | vacuole	membrane-bounded organelle	0.8461538461538461	vacuole	TCM_016289	A0A061G6H8	THECC	ARID/BRIGHT DNA-binding domain,ELM2 domain protein, putative	N0.HOG0016813
797	Embryophyta	cisterna | vesicle | golgi | chloroplast | vacuole	membrane-bounded organelle	0.8461538461538461	vacuole	TCM_012163	A0A061FUB8	THECC	Carbohydrate binding protein, putative	N0.HOG0011114
797	Embryophyta	cisterna | vesicle | golgi | chloroplast | vacuole	membrane-bounded organelle	0.8461538461538461	vacuole	TCM_017296	A0A061EKR8	THECC	Endosomal targeting BRO1-like domain-containing protein	N0.HOG0021059
797	Embryophyta	cisterna | vesicle | golgi | chloroplast | vacuole	membrane-bounded organelle	0.8461538461538461	vacuole	TCM_014275	A0A061FYW2	THECC	Glycerophosphodiester phosphodiesterase	N0.HOG0006579
797	Embryophyta	cisterna | vesicle | golgi | chloroplast | vacuole	membrane-bounded organelle	0.8461538461538461	vacuole	TCM_041207	A0A061GV27	THECC	MD-2-related lipid recognition domain-containing protein / ML domain-containing protein, putative isoform 1	N0.HOG0015862
797	Embryophyta	cisterna | vesicle | golgi | chloroplast | vacuole	membrane-bounded organelle	0.8461538461538461	vacuole	TCM_014779	A0A061FYW1	THECC	MtN19-like protein, putative isoform 1	N0.HOG0019588
797	Embryophyta	cisterna | vesicle | golgi | chloroplast | vacuole	membrane-bounded organelle	0.8461538461538461	vacuole	TCM_025684	A0A061F0V6	THECC	Non-specific phospholipase C3	N0.HOG0013731
797	Embryophyta	cisterna | vesicle | golgi | chloroplast | vacuole	membrane-bounded organelle	0.8461538461538461	vacuole	TCM_031780	A0A061F7F0	THECC	Peptide-N4-(N-acetyl-beta-glucosaminyl)asparagine amidase A	N0.HOG0016955
797	Embryophyta	cisterna | vesicle | golgi | chloroplast | vacuole	membrane-bounded organelle	0.8461538461538461	vacuole	TCM_047065	A0A061F8R0	THECC	Peptide-N4-(N-acetyl-beta-glucosaminyl)asparagine amidase A protein, putative	N0.HOG0016955
797	Embryophyta	cisterna | vesicle | golgi | chloroplast | vacuole	membrane-bounded organelle	0.8461538461538461	vacuole	TCM_047066	A0A061FFM3	THECC	Peptide-N4-(N-acetyl-beta-glucosaminyl)asparagine amidase A protein, putative	N0.HOG0016955
797	Embryophyta	cisterna | vesicle | golgi | chloroplast | vacuole	membrane-bounded organelle	0.8461538461538461	vacuole	TCM_025915	A0A061F1M7	THECC	Superoxide dismutase	N0.HOG0008601
797	Embryophyta	cisterna | vesicle | golgi | chloroplast | vacuole	membrane-bounded organelle	0.8461538461538461	vacuole	TCM_040152	A0A061GS45	THECC	Uncharacterized protein isoform 1	N0.HOG0023741
797	Embryophyta	cisterna | vesicle | golgi | chloroplast | vacuole	membrane-bounded organelle	0.8461538461538461	vacuole	TCM_021893	A0A061ERI7	THECC	Uncharacterized protein isoform 2	N0.HOG0014306
797	Embryophyta	cisterna | vesicle | golgi | chloroplast | vacuole	membrane-bounded organelle	0.8461538461538461	vacuole	TCM_021017	A0A061EPE0	THECC	Vacuolar ATPase assembly integral membrane protein VMA21 homolog	N0.HOG0031229
797	Embryophyta	cisterna | vesicle | golgi | chloroplast | vacuole	membrane-bounded organelle	0.8461538461538461	vacuole	TCM_015785	A0A061G3D7	THECC	Vacuolar protein sorting 55 (VPS55) family protein isoform 1	N0.HOG0012855
797	Embryophyta	cisterna | vesicle | golgi | chloroplast | vacuole	membrane-bounded organelle	0.8461538461538461	chloroplast	LOC107764062	A0A1S3XDY9	TOBAC	50S ribosomal protein 6, chloroplastic	N0.HOG0031875
797	Embryophyta	cisterna | vesicle | golgi | chloroplast | vacuole	membrane-bounded organelle	0.8461538461538461	chloroplast	rpl32	A0A140G1W7	TOBAC	50S ribosomal protein L32, chloroplastic	N0.HOG0026207
797	Embryophyta	cisterna | vesicle | golgi | chloroplast | vacuole	membrane-bounded organelle	0.8461538461538461	chloroplast	LOC107823975	A0A1S4CYU6	TOBAC	Alkaline/neutral invertase	N0.HOG0014124
797	Embryophyta	cisterna | vesicle | golgi | chloroplast | vacuole	membrane-bounded organelle	0.8461538461538461	chloroplast	LOC107810684	A0A1S4BQ04	TOBAC	Alkaline/neutral invertase	N0.HOG0014124
797	Embryophyta	cisterna | vesicle | golgi | chloroplast | vacuole	membrane-bounded organelle	0.8461538461538461	chloroplast	LOC107816919	A0A1S4CB19	TOBAC	Alkaline/neutral invertase	N0.HOG0014124
797	Embryophyta	cisterna | vesicle | golgi | chloroplast | vacuole	membrane-bounded organelle	0.8461538461538461	chloroplast	LOC107799933	A0A1S4APH0	TOBAC	Alkaline/neutral invertase	N0.HOG0014124
797	Embryophyta	cisterna | vesicle | golgi | chloroplast | vacuole	membrane-bounded organelle	0.8461538461538461	chloroplast	LOC107767576	A0A1S3XQE4	TOBAC	Allene-oxide cyclase	N0.HOG0023034
797	Embryophyta	cisterna | vesicle | golgi | chloroplast | vacuole	membrane-bounded organelle	0.8461538461538461	chloroplast	aoc	Q711R1	TOBAC	Allene-oxide cyclase	N0.HOG0023034
797	Embryophyta	cisterna | vesicle | golgi | chloroplast | vacuole	membrane-bounded organelle	0.8461538461538461	chloroplast	ABS	G3CCC1	TOBAC	Cis-abienol synthase, chloroplastic	N0.HOG0014041
797	Embryophyta	cisterna | vesicle | golgi | chloroplast | vacuole	membrane-bounded organelle	0.8461538461538461	chloroplast	LOC107827290	A0A1S4D9I1	TOBAC	Formate dehydrogenase, mitochondrial	N0.HOG0003964
797	Embryophyta	cisterna | vesicle | golgi | chloroplast | vacuole	membrane-bounded organelle	0.8461538461538461	chloroplast	LOC107786807	A0A1S3ZHK0	TOBAC	Formate dehydrogenase, mitochondrial	N0.HOG0003964
797	Embryophyta	cisterna | vesicle | golgi | chloroplast | vacuole	membrane-bounded organelle	0.8461538461538461	chloroplast	ndhF	A0A140G1W6	TOBAC	NAD(P)H dehydrogenase subunit 5	N0.HOG0004447
797	Embryophyta	cisterna | vesicle | golgi | chloroplast | vacuole	membrane-bounded organelle	0.8461538461538461	chloroplast	ndhG	A0A140G1X2	TOBAC	NAD(P)H dehydrogenase subunit 6	N0.HOG0011807
797	Embryophyta	cisterna | vesicle | golgi | chloroplast | vacuole	membrane-bounded organelle	0.8461538461538461	chloroplast	ndhD	A0A140G1W9	TOBAC	NAD(P)H-quinone oxidoreductase chain 4	N0.HOG0004438
797	Embryophyta	cisterna | vesicle | golgi | chloroplast | vacuole	membrane-bounded organelle	0.8461538461538461	chloroplast	ndhC	A0A140G1S0	TOBAC	NADH-quinone oxidoreductase subunit A	N0.HOG0010977
797	Embryophyta	cisterna | vesicle | golgi | chloroplast | vacuole	membrane-bounded organelle	0.8461538461538461	chloroplast	ndhJ	A0A140G1R8	TOBAC	NADH-quinone oxidoreductase subunit C	N0.HOG0010291
797	Embryophyta	cisterna | vesicle | golgi | chloroplast | vacuole	membrane-bounded organelle	0.8461538461538461	chloroplast	ndhA	A0A140G1X4	TOBAC	NADH-quinone oxidoreductase subunit H	N0.HOG0009970
797	Embryophyta	cisterna | vesicle | golgi | chloroplast | vacuole	membrane-bounded organelle	0.8461538461538461	chloroplast	ndhE	A0A140G1X1	TOBAC	NADH-quinone oxidoreductase subunit K	N0.HOG0011661
797	Embryophyta	cisterna | vesicle | golgi | chloroplast | vacuole	membrane-bounded organelle	0.8461538461538461	chloroplast	ndhB	A0A140G1W1	TOBAC	NADH-quinone oxidoreductase subunit N	N0.HOG0004429
797	Embryophyta	cisterna | vesicle | golgi | chloroplast | vacuole	membrane-bounded organelle	0.8461538461538461	chloroplast	LOC107802045	Q2TV62	TOBAC	NTA15 protein	N0.HOG0031842
797	Embryophyta	cisterna | vesicle | golgi | chloroplast | vacuole	membrane-bounded organelle	0.8461538461538461	chloroplast	LOC107760368	A0A1S3X1N0	TOBAC	O-fucosyltransferase family protein	N0.HOG0010034
797	Embryophyta	cisterna | vesicle | golgi | chloroplast | vacuole	membrane-bounded organelle	0.8461538461538461	chloroplast	LOC107809814	A0A1S4BMA2	TOBAC	O-fucosyltransferase family protein	N0.HOG0010034
797	Embryophyta	cisterna | vesicle | golgi | chloroplast | vacuole	membrane-bounded organelle	0.8461538461538461	chloroplast	LOC107800118	A0A1S4AQA9	TOBAC	O-fucosyltransferase family protein	N0.HOG0025558
797	Embryophyta	cisterna | vesicle | golgi | chloroplast | vacuole	membrane-bounded organelle	0.8461538461538461	chloroplast	LOC107800279	A0A1S4AQY4	TOBAC	O-fucosyltransferase family protein	N0.HOG0010034
797	Embryophyta	cisterna | vesicle | golgi | chloroplast | vacuole	membrane-bounded organelle	0.8461538461538461	chloroplast	LOC107811601	A0A1S4BT45	TOBAC	O-fucosyltransferase family protein	N0.HOG0025558
797	Embryophyta	cisterna | vesicle | golgi | chloroplast | vacuole	membrane-bounded organelle	0.8461538461538461	chloroplast	LOC107778202	A0A1S3YPF2	TOBAC	O-fucosyltransferase family protein	N0.HOG0010034
797	Embryophyta	cisterna | vesicle | golgi | chloroplast | vacuole	membrane-bounded organelle	0.8461538461538461	chloroplast	LOC107825518	A9YTW5	TOBAC	Putative red chlorophyll catabolite reductase	N0.HOG0028857
797	Embryophyta	cisterna | vesicle | golgi | chloroplast | vacuole	membrane-bounded organelle	0.8461538461538461	chloroplast	LOC107827593	A0A1S4DA28	TOBAC	acyl-acyl carrier protein thioesterase ATL3, chloroplastic-like	N0.HOG0011209
797	Embryophyta	cisterna | vesicle | golgi | chloroplast | vacuole	membrane-bounded organelle	0.8461538461538461	chloroplast	LOC107801358	A0A1S4ATT0	TOBAC	acyl-acyl carrier protein thioesterase ATL3, chloroplastic-like	N0.HOG0011209
797	Embryophyta	cisterna | vesicle | golgi | chloroplast | vacuole	membrane-bounded organelle	0.8461538461538461	chloroplast	LOC107801540	A0A1S4AUG3	TOBAC	chaperone protein dnaJ 20, chloroplastic-like	N0.HOG0001350
797	Embryophyta	cisterna | vesicle | golgi | chloroplast | vacuole	membrane-bounded organelle	0.8461538461538461	chloroplast	LOC107800465	A0A1S4ARB0	TOBAC	chaperone protein dnaJ 20, chloroplastic-like	N0.HOG0001350
797	Embryophyta	cisterna | vesicle | golgi | chloroplast | vacuole	membrane-bounded organelle	0.8461538461538461	chloroplast	LOC107808030	A0A1S4BGK1	TOBAC	chaperone protein dnaJ 20, chloroplastic-like	N0.HOG0001350
797	Embryophyta	cisterna | vesicle | golgi | chloroplast | vacuole	membrane-bounded organelle	0.8461538461538461	chloroplast	LOC107764619	A0A1S3XFD8	TOBAC	chaperone protein dnaJ 20, chloroplastic-like	N0.HOG0001350
797	Embryophyta	cisterna | vesicle | golgi | chloroplast | vacuole	membrane-bounded organelle	0.8461538461538461	chloroplast	LOC107816701	A0A1S4C9W7	TOBAC	cis-abienol synthase, chloroplastic	N0.HOG0014041
797	Embryophyta	cisterna | vesicle | golgi | chloroplast | vacuole	membrane-bounded organelle	0.8461538461538461	chloroplast	LOC107808827	A0A1S4BJ30	TOBAC	cis-abienol synthase, chloroplastic-like	N0.HOG0014041
797	Embryophyta	cisterna | vesicle | golgi | chloroplast | vacuole	membrane-bounded organelle	0.8461538461538461	chloroplast	LOC107818111	A0A1S4CEZ2	TOBAC	cis-abienol synthase, chloroplastic-like	N0.HOG0014041
797	Embryophyta	cisterna | vesicle | golgi | chloroplast | vacuole	membrane-bounded organelle	0.8461538461538461	chloroplast	LOC107830721	A0A1S4DKB9	TOBAC	cis-abienol synthase, chloroplastic-like	N0.HOG0014041
797	Embryophyta	cisterna | vesicle | golgi | chloroplast | vacuole	membrane-bounded organelle	0.8461538461538461	chloroplast	LOC107824406	A0A1S4CZT8	TOBAC	cis-abienol synthase, chloroplastic-like	N0.HOG0014041
797	Embryophyta	cisterna | vesicle | golgi | chloroplast | vacuole	membrane-bounded organelle	0.8461538461538461	chloroplast	LOC107777736	A0A1S3YMW8	TOBAC	cis-abienol synthase, chloroplastic-like	N0.HOG0014041
797	Embryophyta	cisterna | vesicle | golgi | chloroplast | vacuole	membrane-bounded organelle	0.8461538461538461	chloroplast	LOC107805659	A0A1S4B8M9	TOBAC	cis-abienol synthase, chloroplastic-like isoform X1	N0.HOG0014041
797	Embryophyta	cisterna | vesicle | golgi | chloroplast | vacuole	membrane-bounded organelle	0.8461538461538461	chloroplast	LOC107808024	A0A1S4BGJ0	TOBAC	dnaJ-like protein MG002 homolog	N0.HOG0001350
797	Embryophyta	cisterna | vesicle | golgi | chloroplast | vacuole	membrane-bounded organelle	0.8461538461538461	chloroplast	LOC107809496	A0A1S4BLC6	TOBAC	ent-copalyl diphosphate synthase, chloroplastic-like	N0.HOG0014041
797	Embryophyta	cisterna | vesicle | golgi | chloroplast | vacuole	membrane-bounded organelle	0.8461538461538461	chloroplast	LOC107760376	A0A1S3X1N2	TOBAC	ent-copalyl diphosphate synthase, chloroplastic-like	N0.HOG0014041
797	Embryophyta	cisterna | vesicle | golgi | chloroplast | vacuole	membrane-bounded organelle	0.8461538461538461	chloroplast	LOC107819352	A0A1S4CIW2	TOBAC	ent-copalyl diphosphate synthase, chloroplastic-like	N0.HOG0014041
797	Embryophyta	cisterna | vesicle | golgi | chloroplast | vacuole	membrane-bounded organelle	0.8461538461538461	chloroplast	LOC107832422	A0A1S4DRJ6	TOBAC	ent-copalyl diphosphate synthase, chloroplastic-like	N0.HOG0014041
797	Embryophyta	cisterna | vesicle | golgi | chloroplast | vacuole	membrane-bounded organelle	0.8461538461538461	chloroplast	LOC107803026	A0A1S4AZJ7	TOBAC	pentatricopeptide repeat-containing protein At1g74850, chloroplastic-like	N0.HOG0032456
797	Embryophyta	cisterna | vesicle | golgi | chloroplast | vacuole	membrane-bounded organelle	0.8461538461538461	chloroplast	LOC107789959	A0A1S3ZSI0	TOBAC	pentatricopeptide repeat-containing protein At1g74850, chloroplastic-like	N0.HOG0032456
797	Embryophyta	cisterna | vesicle | golgi | chloroplast | vacuole	membrane-bounded organelle	0.8461538461538461	chloroplast	LOC107801966	A0A1S4AW73	TOBAC	pentatricopeptide repeat-containing protein At2g31400, chloroplastic-like	N0.HOG0027201
797	Embryophyta	cisterna | vesicle | golgi | chloroplast | vacuole	membrane-bounded organelle	0.8461538461538461	chloroplast	LOC107764668	A0A1S3XFY7	TOBAC	pentatricopeptide repeat-containing protein At2g31400, chloroplastic-like	N0.HOG0027201
797	Embryophyta	cisterna | vesicle | golgi | chloroplast | vacuole	membrane-bounded organelle	0.8461538461538461	chloroplast	LOC107817588	A0A1S4CCI1	TOBAC	pentatricopeptide repeat-containing protein At4g16390, chloroplastic	N0.HOG0021496
797	Embryophyta	cisterna | vesicle | golgi | chloroplast | vacuole	membrane-bounded organelle	0.8461538461538461	chloroplast	LOC107826375	A0A1S4D623	TOBAC	pentatricopeptide repeat-containing protein At5g39980, chloroplastic-like	N0.HOG0027198
797	Embryophyta	cisterna | vesicle | golgi | chloroplast | vacuole	membrane-bounded organelle	0.8461538461538461	chloroplast	LOC107816244	A0A1S4C8G7	TOBAC	pentatricopeptide repeat-containing protein At5g39980, chloroplastic-like	N0.HOG0027198
797	Embryophyta	cisterna | vesicle | golgi | chloroplast | vacuole	membrane-bounded organelle	0.8461538461538461	chloroplast	LOC107789009	A0A1S3ZNY8	TOBAC	pentatricopeptide repeat-containing protein At5g42310, mitochondrial-like	N0.HOG0032484
797	Embryophyta	cisterna | vesicle | golgi | chloroplast | vacuole	membrane-bounded organelle	0.8461538461538461	chloroplast	LOC107828998	A0A1S4DEW9	TOBAC	pentatricopeptide repeat-containing protein At5g42310, mitochondrial-like	N0.HOG0032484
797	Embryophyta	cisterna | vesicle | golgi | chloroplast | vacuole	membrane-bounded organelle	0.8461538461538461	chloroplast	LOC107817296	A0A1S4CBR4	TOBAC	pheophorbide a oxygenase, chloroplastic-like	N0.HOG0007821
797	Embryophyta	cisterna | vesicle | golgi | chloroplast | vacuole	membrane-bounded organelle	0.8461538461538461	chloroplast	LOC107805002	A0A1S4B686	TOBAC	pheophorbide a oxygenase, chloroplastic-like	N0.HOG0007821
797	Embryophyta	cisterna | vesicle | golgi | chloroplast | vacuole	membrane-bounded organelle	0.8461538461538461	chloroplast	LOC107783685	A0A1S3Z720	TOBAC	photosynthetic NDH subunit of subcomplex B 5, chloroplastic-like	N0.HOG0031898
797	Embryophyta	cisterna | vesicle | golgi | chloroplast | vacuole	membrane-bounded organelle	0.8461538461538461	chloroplast	LOC107810842	A0A1S4BQJ0	TOBAC	photosynthetic NDH subunit of subcomplex B 5, chloroplastic-like	N0.HOG0031898
797	Embryophyta	cisterna | vesicle | golgi | chloroplast | vacuole	membrane-bounded organelle	0.8461538461538461	chloroplast	LOC107766098	A0A1S3XKE4	TOBAC	protein CHLORORESPIRATORY REDUCTION 6, chloroplastic-like	N0.HOG0026496
797	Embryophyta	cisterna | vesicle | golgi | chloroplast | vacuole	membrane-bounded organelle	0.8461538461538461	chloroplast	LOC107812516	A0A1S4BW70	TOBAC	protein CHLORORESPIRATORY REDUCTION 6, chloroplastic-like	N0.HOG0026496
797	Embryophyta	cisterna | vesicle | golgi | chloroplast | vacuole	membrane-bounded organelle	0.8461538461538461	chloroplast	LOC107775741	A0A1S3YFV0	TOBAC	protein PALE CRESS, chloroplastic-like isoform X1	N0.HOG0032464
797	Embryophyta	cisterna | vesicle | golgi | chloroplast | vacuole	membrane-bounded organelle	0.8461538461538461	chloroplast	LOC107797160	A0A1S4AFV4	TOBAC	protein PALE CRESS, chloroplastic-like isoform X1	N0.HOG0032464
797	Embryophyta	cisterna | vesicle | golgi | chloroplast | vacuole	membrane-bounded organelle	0.8461538461538461	chloroplast	LOC107810967	A0A1S4BQX4	TOBAC	red chlorophyll catabolite reductase, chloroplastic-like	N0.HOG0028857
797	Embryophyta	cisterna | vesicle | golgi | chloroplast | vacuole	membrane-bounded organelle	0.8461538461538461	chloroplast	LOC107811751	A0A1S4BTS6	TOBAC	red chlorophyll catabolite reductase, chloroplastic-like	N0.HOG0028857
797	Embryophyta	cisterna | vesicle | golgi | chloroplast | vacuole	membrane-bounded organelle	0.8461538461538461	chloroplast	LOC107759865	A0A1S3X0Z9	TOBAC	uncharacterized protein LOC107759865	N0.HOG0016459
797	Embryophyta	cisterna | vesicle | golgi | chloroplast | vacuole	membrane-bounded organelle	0.8461538461538461	chloroplast	LOC107762601	A0A1S3X980	TOBAC	uncharacterized protein LOC107762601	N0.HOG0031898
797	Embryophyta	cisterna | vesicle | golgi | chloroplast | vacuole	membrane-bounded organelle	0.8461538461538461	chloroplast	LOC107767606	A0A1S3XQI3	TOBAC	uncharacterized protein LOC107767606	N0.HOG0022046
797	Embryophyta	cisterna | vesicle | golgi | chloroplast | vacuole	membrane-bounded organelle	0.8461538461538461	chloroplast	LOC107774955	A0A1S3YDA0	TOBAC	uncharacterized protein LOC107774955	N0.HOG0031347
797	Embryophyta	cisterna | vesicle | golgi | chloroplast | vacuole	membrane-bounded organelle	0.8461538461538461	chloroplast	LOC107775289	A0A1S3YES0	TOBAC	uncharacterized protein LOC107775289	N0.HOG0011992
797	Embryophyta	cisterna | vesicle | golgi | chloroplast | vacuole	membrane-bounded organelle	0.8461538461538461	chloroplast	LOC107775567	A0A1S3YF61	TOBAC	uncharacterized protein LOC107775567	N0.HOG0025482
797	Embryophyta	cisterna | vesicle | golgi | chloroplast | vacuole	membrane-bounded organelle	0.8461538461538461	chloroplast	LOC107777951	A0A1S3YNT8	TOBAC	uncharacterized protein LOC107777951	N0.HOG0030670
797	Embryophyta	cisterna | vesicle | golgi | chloroplast | vacuole	membrane-bounded organelle	0.8461538461538461	chloroplast	LOC107779808	A0A1S3YUT2	TOBAC	uncharacterized protein LOC107779808	N0.HOG0034729
797	Embryophyta	cisterna | vesicle | golgi | chloroplast | vacuole	membrane-bounded organelle	0.8461538461538461	chloroplast	LOC107780335	A0A1S3YWD7	TOBAC	uncharacterized protein LOC107780335	N0.HOG0031857
797	Embryophyta	cisterna | vesicle | golgi | chloroplast | vacuole	membrane-bounded organelle	0.8461538461538461	chloroplast	LOC107781256	A0A1S3Z000	TOBAC	uncharacterized protein LOC107781256	N0.HOG0030670
797	Embryophyta	cisterna | vesicle | golgi | chloroplast | vacuole	membrane-bounded organelle	0.8461538461538461	chloroplast	LOC107782436	A0A1S3Z2Z4	TOBAC	uncharacterized protein LOC107782436	N0.HOG0027384
797	Embryophyta	cisterna | vesicle | golgi | chloroplast | vacuole	membrane-bounded organelle	0.8461538461538461	chloroplast	LOC107783228	A0A1S3Z5Q7	TOBAC	uncharacterized protein LOC107783228	N0.HOG0011992
797	Embryophyta	cisterna | vesicle | golgi | chloroplast | vacuole	membrane-bounded organelle	0.8461538461538461	chloroplast	LOC107785331	A0A1S3ZCN4	TOBAC	uncharacterized protein LOC107785331	N0.HOG0032436
797	Embryophyta	cisterna | vesicle | golgi | chloroplast | vacuole	membrane-bounded organelle	0.8461538461538461	chloroplast	LOC107786153	A0A1S3ZFP0	TOBAC	uncharacterized protein LOC107786153	N0.HOG0011272
797	Embryophyta	cisterna | vesicle | golgi | chloroplast | vacuole	membrane-bounded organelle	0.8461538461538461	chloroplast	LOC107786553	A0A1S3ZGE7	TOBAC	uncharacterized protein LOC107786553	N0.HOG0032486
797	Embryophyta	cisterna | vesicle | golgi | chloroplast | vacuole	membrane-bounded organelle	0.8461538461538461	chloroplast	LOC107788299	A0A1S3ZME3	TOBAC	uncharacterized protein LOC107788299	N0.HOG0027384
797	Embryophyta	cisterna | vesicle | golgi | chloroplast | vacuole	membrane-bounded organelle	0.8461538461538461	chloroplast	LOC107791554	A0A1S3ZXQ5	TOBAC	uncharacterized protein LOC107791554	N0.HOG0016459
797	Embryophyta	cisterna | vesicle | golgi | chloroplast | vacuole	membrane-bounded organelle	0.8461538461538461	chloroplast	LOC107792877	A0A1S4A216	TOBAC	uncharacterized protein LOC107792877	N0.HOG0027373
797	Embryophyta	cisterna | vesicle | golgi | chloroplast | vacuole	membrane-bounded organelle	0.8461538461538461	chloroplast	LOC107794288	A0A1S4A6L2	TOBAC	uncharacterized protein LOC107794288	N0.HOG0031264
797	Embryophyta	cisterna | vesicle | golgi | chloroplast | vacuole	membrane-bounded organelle	0.8461538461538461	chloroplast	LOC107796224	A0A1S4AD44	TOBAC	uncharacterized protein LOC107796224	N0.HOG0031898
797	Embryophyta	cisterna | vesicle | golgi | chloroplast | vacuole	membrane-bounded organelle	0.8461538461538461	chloroplast	LOC107798474	A0A1S4AK31	TOBAC	uncharacterized protein LOC107798474	N0.HOG0031264
797	Embryophyta	cisterna | vesicle | golgi | chloroplast | vacuole	membrane-bounded organelle	0.8461538461538461	chloroplast	LOC107802206	A0A1S4AWZ1	TOBAC	uncharacterized protein LOC107802206	N0.HOG0032486
797	Embryophyta	cisterna | vesicle | golgi | chloroplast | vacuole	membrane-bounded organelle	0.8461538461538461	chloroplast	LOC107804941	A0A1S4B6B1	TOBAC	uncharacterized protein LOC107804941	N0.HOG0031857
797	Embryophyta	cisterna | vesicle | golgi | chloroplast | vacuole	membrane-bounded organelle	0.8461538461538461	chloroplast	LOC107806759	A0A1S4BCD8	TOBAC	uncharacterized protein LOC107806759	N0.HOG0031898
797	Embryophyta	cisterna | vesicle | golgi | chloroplast | vacuole	membrane-bounded organelle	0.8461538461538461	chloroplast	LOC107809889	A0A1S4BME7	TOBAC	uncharacterized protein LOC107809889	N0.HOG0034729
797	Embryophyta	cisterna | vesicle | golgi | chloroplast | vacuole	membrane-bounded organelle	0.8461538461538461	chloroplast	LOC107810436	A0A1S4BPA5	TOBAC	uncharacterized protein LOC107810436	N0.HOG0032527
797	Embryophyta	cisterna | vesicle | golgi | chloroplast | vacuole	membrane-bounded organelle	0.8461538461538461	chloroplast	LOC107814921	A0A1S4C411	TOBAC	uncharacterized protein LOC107814921	N0.HOG0032508
797	Embryophyta	cisterna | vesicle | golgi | chloroplast | vacuole	membrane-bounded organelle	0.8461538461538461	chloroplast	LOC107815068	A0A1S4C4T5	TOBAC	uncharacterized protein LOC107815068	N0.HOG0032508
797	Embryophyta	cisterna | vesicle | golgi | chloroplast | vacuole	membrane-bounded organelle	0.8461538461538461	chloroplast	LOC107817892	A0A1S4CDT4	TOBAC	uncharacterized protein LOC107817892	N0.HOG0031842
797	Embryophyta	cisterna | vesicle | golgi | chloroplast | vacuole	membrane-bounded organelle	0.8461538461538461	chloroplast	LOC107817911	A0A1S4CDV3	TOBAC	uncharacterized protein LOC107817911	N0.HOG0027373
797	Embryophyta	cisterna | vesicle | golgi | chloroplast | vacuole	membrane-bounded organelle	0.8461538461538461	chloroplast	LOC107822389	A0A1S4CTH1	TOBAC	uncharacterized protein LOC107822389	N0.HOG0025482
797	Embryophyta	cisterna | vesicle | golgi | chloroplast | vacuole	membrane-bounded organelle	0.8461538461538461	chloroplast	LOC107824019	A0A1S4CYI7	TOBAC	uncharacterized protein LOC107824019	N0.HOG0022046
797	Embryophyta	cisterna | vesicle | golgi | chloroplast | vacuole	membrane-bounded organelle	0.8461538461538461	chloroplast	LOC107825717	A0A1S4D497	TOBAC	uncharacterized protein LOC107825717	N0.HOG0011272
797	Embryophyta	cisterna | vesicle | golgi | chloroplast | vacuole	membrane-bounded organelle	0.8461538461538461	chloroplast	LOC107828787	A0A1S4DDY6	TOBAC	uncharacterized protein LOC107828787	N0.HOG0032527
797	Embryophyta	cisterna | vesicle | golgi | chloroplast | vacuole	membrane-bounded organelle	0.8461538461538461	chloroplast	LOC107829787	A0A1S4DH96	TOBAC	uncharacterized protein LOC107829787	N0.HOG0031347
797	Embryophyta	cisterna | vesicle | golgi | chloroplast | vacuole	membrane-bounded organelle	0.8461538461538461	chloroplast	LOC107830658	A0A1S4DK64	TOBAC	uncharacterized protein LOC107830658	N0.HOG0032436
797	Embryophyta	cisterna | vesicle | golgi | chloroplast | vacuole	membrane-bounded organelle	0.8461538461538461	chloroplast	LOC107829063	A0A1S4DF61	TOBAC	uncharacterized sugar kinase slr0537-like	N0.HOG0004927
797	Embryophyta	cisterna | vesicle | golgi | chloroplast | vacuole	membrane-bounded organelle	0.8461538461538461	chloroplast	LOC107766988	A0A1S3XP15	TOBAC	uncharacterized sugar kinase slr0537-like isoform X1	N0.HOG0004927
797	Embryophyta	cisterna | vesicle | golgi | chloroplast | vacuole	membrane-bounded organelle	0.8461538461538461	chloroplast outer membrane	HXK1	Q9SEK2	TOBAC	Hexokinase-1	N0.HOG0008059
797	Embryophyta	cisterna | vesicle | golgi | chloroplast | vacuole	membrane-bounded organelle	0.8461538461538461	chloroplast outer membrane	LOC107772573	A0A1S3Y5M2	TOBAC	ent-kaurene oxidase, chloroplastic	N0.HOG0024666
797	Embryophyta	cisterna | vesicle | golgi | chloroplast | vacuole	membrane-bounded organelle	0.8461538461538461	chloroplast outer membrane	LOC107766539	A0A1S3XLF1	TOBAC	ent-kaurene oxidase, chloroplastic-like	N0.HOG0024666
797	Embryophyta	cisterna | vesicle | golgi | chloroplast | vacuole	membrane-bounded organelle	0.8461538461538461	chloroplast outer membrane	LOC107792085	A0A1S3ZZI2	TOBAC	ent-kaurene oxidase, chloroplastic-like	N0.HOG0024666
797	Embryophyta	cisterna | vesicle | golgi | chloroplast | vacuole	membrane-bounded organelle	0.8461538461538461	chloroplast outer membrane	LOC107832217	A0A1S4DQ11	TOBAC	outer envelope pore protein 16, chloroplastic isoform X1	N0.HOG0019797
797	Embryophyta	cisterna | vesicle | golgi | chloroplast | vacuole	membrane-bounded organelle	0.8461538461538461	chloroplast outer membrane	LOC107781040	A0A1S3YZ76	TOBAC	outer envelope pore protein 16, chloroplastic-like	N0.HOG0019797
797	Embryophyta	cisterna | vesicle | golgi | chloroplast | vacuole	membrane-bounded organelle	0.8461538461538461	chloroplast outer membrane	LOC107775188	A0A1S3YDT8	TOBAC	outer envelope pore protein 24, chloroplastic-like	N0.HOG0023948
797	Embryophyta	cisterna | vesicle | golgi | chloroplast | vacuole	membrane-bounded organelle	0.8461538461538461	chloroplast outer membrane	LOC107832248	A0A1S4DQ59	TOBAC	outer envelope pore protein 24, chloroplastic-like	N0.HOG0023948
797	Embryophyta	cisterna | vesicle | golgi | chloroplast | vacuole	membrane-bounded organelle	0.8461538461538461	chloroplast outer membrane	LOC107810257	A0A1S4BNP9	TOBAC	outer envelope pore protein 24, chloroplastic-like	N0.HOG0023948
797	Embryophyta	cisterna | vesicle | golgi | chloroplast | vacuole	membrane-bounded organelle	0.8461538461538461	chloroplast outer membrane	LOC107791064	A0A1S3ZW46	TOBAC	outer envelope pore protein 24A, chloroplastic-like	N0.HOG0023948
797	Embryophyta	cisterna | vesicle | golgi | chloroplast | vacuole	membrane-bounded organelle	0.8461538461538461	chloroplast outer membrane	LOC107771415	A0A1S3Y296	TOBAC	outer envelope pore protein 24B, chloroplastic-like	N0.HOG0023948
797	Embryophyta	cisterna | vesicle | golgi | chloroplast | vacuole	membrane-bounded organelle	0.8461538461538461	chloroplast outer membrane	LOC107797571	A0A1S4AH02	TOBAC	outer envelope pore protein 24B, chloroplastic-like	N0.HOG0023948
797	Embryophyta	cisterna | vesicle | golgi | chloroplast | vacuole	membrane-bounded organelle	0.8461538461538461	chloroplast outer membrane	LOC107789365	A0A1S3ZQR6	TOBAC	outer envelope pore protein 24B, chloroplastic-like isoform X1	N0.HOG0023948
797	Embryophyta	cisterna | vesicle | golgi | chloroplast | vacuole	membrane-bounded organelle	0.8461538461538461	chloroplast outer membrane	LOC107823870	A0A1S4CY54	TOBAC	protein CHUP1, chloroplastic-like	N0.HOG0027482
797	Embryophyta	cisterna | vesicle | golgi | chloroplast | vacuole	membrane-bounded organelle	0.8461538461538461	chloroplast outer membrane	LOC107778512	A0A1S3YQL8	TOBAC	protein CHUP1, chloroplastic-like	N0.HOG0027482
797	Embryophyta	cisterna | vesicle | golgi | chloroplast | vacuole	membrane-bounded organelle	0.8461538461538461	endosome	LOC107788801	A0A1S3ZNP8	TOBAC	Down syndrome critical region protein 3-like isoform X1	N0.HOG0017016
797	Embryophyta	cisterna | vesicle | golgi | chloroplast | vacuole	membrane-bounded organelle	0.8461538461538461	endosome	LOC107802566	A0A1S4AY16	TOBAC	Down syndrome critical region protein 3-like isoform X1	N0.HOG0017016
797	Embryophyta	cisterna | vesicle | golgi | chloroplast | vacuole	membrane-bounded organelle	0.8461538461538461	endosome	LOC107759039	A0A1S3WXP6	TOBAC	Methyltransferase	N0.HOG0009460
797	Embryophyta	cisterna | vesicle | golgi | chloroplast | vacuole	membrane-bounded organelle	0.8461538461538461	endosome	LOC107800421	A0A1S4AR74	TOBAC	Methyltransferase	N0.HOG0009460
797	Embryophyta	cisterna | vesicle | golgi | chloroplast | vacuole	membrane-bounded organelle	0.8461538461538461	endosome	LOC107775829	A0A1S3YG53	TOBAC	Methyltransferase	N0.HOG0009460
797	Embryophyta	cisterna | vesicle | golgi | chloroplast | vacuole	membrane-bounded organelle	0.8461538461538461	endosome	LOC107792773	A0A1S4A1P8	TOBAC	Methyltransferase	N0.HOG0009460
797	Embryophyta	cisterna | vesicle | golgi | chloroplast | vacuole	membrane-bounded organelle	0.8461538461538461	endosome	LOC107813001	A0A1S4BXQ8	TOBAC	Methyltransferase	N0.HOG0009460
797	Embryophyta	cisterna | vesicle | golgi | chloroplast | vacuole	membrane-bounded organelle	0.8461538461538461	endosome	LOC107760513	A0A1S3X2Y7	TOBAC	Methyltransferase	N0.HOG0009460
797	Embryophyta	cisterna | vesicle | golgi | chloroplast | vacuole	membrane-bounded organelle	0.8461538461538461	endosome	GLMT1	A0A0F7R4E4	TOBAC	Methyltransferase	N0.HOG0009460
797	Embryophyta	cisterna | vesicle | golgi | chloroplast | vacuole	membrane-bounded organelle	0.8461538461538461	endosome	LOC107793763	A0A1S4A4T5	TOBAC	Methyltransferase	N0.HOG0009460
797	Embryophyta	cisterna | vesicle | golgi | chloroplast | vacuole	membrane-bounded organelle	0.8461538461538461	endosome	LOC107815730	A0A1S4C6X5	TOBAC	Methyltransferase	N0.HOG0009460
797	Embryophyta	cisterna | vesicle | golgi | chloroplast | vacuole	membrane-bounded organelle	0.8461538461538461	endosome	LOC107791697	A0A1S3ZYB5	TOBAC	Methyltransferase	N0.HOG0009460
797	Embryophyta	cisterna | vesicle | golgi | chloroplast | vacuole	membrane-bounded organelle	0.8461538461538461	endosome	LOC107828173	A0A1S4DBZ0	TOBAC	Methyltransferase	N0.HOG0009460
797	Embryophyta	cisterna | vesicle | golgi | chloroplast | vacuole	membrane-bounded organelle	0.8461538461538461	endosome	LOC107820544	A0A1S4CMQ1	TOBAC	Methyltransferase	N0.HOG0009460
797	Embryophyta	cisterna | vesicle | golgi | chloroplast | vacuole	membrane-bounded organelle	0.8461538461538461	endosome	LOC107763474	A0A1S3XC12	TOBAC	Methyltransferase	N0.HOG0009460
797	Embryophyta	cisterna | vesicle | golgi | chloroplast | vacuole	membrane-bounded organelle	0.8461538461538461	endosome	LOC107823700	A0A1S4CXN0	TOBAC	Methyltransferase	N0.HOG0009460
797	Embryophyta	cisterna | vesicle | golgi | chloroplast | vacuole	membrane-bounded organelle	0.8461538461538461	endosome	LOC107810196	A0A1S4BNH6	TOBAC	Methyltransferase	N0.HOG0009460
797	Embryophyta	cisterna | vesicle | golgi | chloroplast | vacuole	membrane-bounded organelle	0.8461538461538461	endosome	LOC107803761	A0A1S4B264	TOBAC	Methyltransferase	N0.HOG0009460
797	Embryophyta	cisterna | vesicle | golgi | chloroplast | vacuole	membrane-bounded organelle	0.8461538461538461	endosome	LOC107793891	A0A1S4A597	TOBAC	O-fucosyltransferase family protein	N0.HOG0025558
797	Embryophyta	cisterna | vesicle | golgi | chloroplast | vacuole	membrane-bounded organelle	0.8461538461538461	endosome	LOC107769340	A0A1S3XWF1	TOBAC	O-fucosyltransferase family protein	N0.HOG0025558
797	Embryophyta	cisterna | vesicle | golgi | chloroplast | vacuole	membrane-bounded organelle	0.8461538461538461	endosome	LOC107828003	A0A1S4DBL2	TOBAC	UPF0505 protein C16orf62 homolog	N0.HOG0016271
797	Embryophyta	cisterna | vesicle | golgi | chloroplast | vacuole	membrane-bounded organelle	0.8461538461538461	endosome	LOC107800748	A0A1S4ARU5	TOBAC	UPF0505 protein C16orf62 homolog isoform X1	N0.HOG0016271
797	Embryophyta	cisterna | vesicle | golgi | chloroplast | vacuole	membrane-bounded organelle	0.8461538461538461	endosome	LOC107804239	A0A1S4B3S7	TOBAC	probable methyltransferase PMT24	N0.HOG0009460
797	Embryophyta	cisterna | vesicle | golgi | chloroplast | vacuole	membrane-bounded organelle	0.8461538461538461	endosome	LOC107823499	A0A1S4CWX2	TOBAC	probable methyltransferase PMT26	N0.HOG0009460
797	Embryophyta	cisterna | vesicle | golgi | chloroplast | vacuole	membrane-bounded organelle	0.8461538461538461	endosome	LOC107786067	A0A1S3ZFC4	TOBAC	probable methyltransferase PMT26	N0.HOG0009460
797	Embryophyta	cisterna | vesicle | golgi | chloroplast | vacuole	membrane-bounded organelle	0.8461538461538461	endosome	LOC107793631	A0A1S4A4A9	TOBAC	probable methyltransferase PMT26	N0.HOG0009460
797	Embryophyta	cisterna | vesicle | golgi | chloroplast | vacuole	membrane-bounded organelle	0.8461538461538461	endosome	LOC107776608	A0A1S3YJ81	TOBAC	probable methyltransferase PMT27	N0.HOG0009460
797	Embryophyta	cisterna | vesicle | golgi | chloroplast | vacuole	membrane-bounded organelle	0.8461538461538461	endosome	LOC107784787	A0A1S3ZAL5	TOBAC	probable methyltransferase PMT27	N0.HOG0009460
797	Embryophyta	cisterna | vesicle | golgi | chloroplast | vacuole	membrane-bounded organelle	0.8461538461538461	endosome	LOC107805090	A0A1S4B6Y9	TOBAC	probable methyltransferase PMT28	N0.HOG0009460
797	Embryophyta	cisterna | vesicle | golgi | chloroplast | vacuole	membrane-bounded organelle	0.8461538461538461	endosome	LOC107774095	A0A1S3YAK7	TOBAC	probable methyltransferase PMT28	N0.HOG0009460
797	Embryophyta	cisterna | vesicle | golgi | chloroplast | vacuole	membrane-bounded organelle	0.8461538461538461	endosome	LOC107831252	A0A1S4DM54	TOBAC	protein SIEL-like	N0.HOG0015527
797	Embryophyta	cisterna | vesicle | golgi | chloroplast | vacuole	membrane-bounded organelle	0.8461538461538461	endosome	LOC107805433	A0A1S4B839	TOBAC	protein SIEL-like isoform X1	N0.HOG0015527
797	Embryophyta	cisterna | vesicle | golgi | chloroplast | vacuole	membrane-bounded organelle	0.8461538461538461	endosome	LOC107769626	A0A1S3XXB2	TOBAC	protein SIEL-like isoform X1	N0.HOG0015527
797	Embryophyta	cisterna | vesicle | golgi | chloroplast | vacuole	membrane-bounded organelle	0.8461538461538461	endosome	LOC107815588	A0A1S4C6X3	TOBAC	vacuolar protein sorting-associated protein 55 homolog	N0.HOG0012855
797	Embryophyta	cisterna | vesicle | golgi | chloroplast | vacuole	membrane-bounded organelle	0.8461538461538461	endosome	LOC107818791	A0A1S4CGL7	TOBAC	vacuolar protein sorting-associated protein 55 homolog	N0.HOG0012855
797	Embryophyta	cisterna | vesicle | golgi | chloroplast | vacuole	membrane-bounded organelle	0.8461538461538461	endosome	LOC107806774	A0A1S4BC97	TOBAC	vacuolar protein sorting-associated protein 55 homolog isoform X1	N0.HOG0012855
797	Embryophyta	cisterna | vesicle | golgi | chloroplast | vacuole	membrane-bounded organelle	0.8461538461538461	plastid	LOC107814581	A0A1S4C2V8	TOBAC	Ribulose bisphosphate carboxylase large chain	N0.HOG0015090
797	Embryophyta	cisterna | vesicle | golgi | chloroplast | vacuole	membrane-bounded organelle	0.8461538461538461	plastid	LOC107763809	A0A1S3XD71	TOBAC	Uncharacterized protein ycf23	N0.HOG0025275
797	Embryophyta	cisterna | vesicle | golgi | chloroplast | vacuole	membrane-bounded organelle	0.8461538461538461	plastid	LOC107784224	A0A1S3Z8W4	TOBAC	Uncharacterized protein ycf23	N0.HOG0025275
797	Embryophyta	cisterna | vesicle | golgi | chloroplast | vacuole	membrane-bounded organelle	0.8461538461538461	plastid	LOC107824520	A0A1S4D0J5	TOBAC	photosynthetic NDH subunit of subcomplex B 3, chloroplastic-like	N0.HOG0017208
797	Embryophyta	cisterna | vesicle | golgi | chloroplast | vacuole	membrane-bounded organelle	0.8461538461538461	plastid	LOC107815550	A0A1S4C6U0	TOBAC	photosynthetic NDH subunit of subcomplex B 3, chloroplastic-like	N0.HOG0017208
797	Embryophyta	cisterna | vesicle | golgi | chloroplast | vacuole	membrane-bounded organelle	0.8461538461538461	plastid	LOC107827704	A0A1S4DAH5	TOBAC	photosynthetic NDH subunit of subcomplex B 3, chloroplastic-like	N0.HOG0017208
797	Embryophyta	cisterna | vesicle | golgi | chloroplast | vacuole	membrane-bounded organelle	0.8461538461538461	plastid	LOC107817402	A0A1S4CBU5	TOBAC	photosynthetic NDH subunit of subcomplex B 3, chloroplastic-like isoform X1	N0.HOG0017208
797	Embryophyta	cisterna | vesicle | golgi | chloroplast | vacuole	membrane-bounded organelle	0.8461538461538461	plastid	LOC107773958	A0A1S3YA33	TOBAC	uncharacterized protein LOC107773958	N0.HOG0030662
797	Embryophyta	cisterna | vesicle | golgi | chloroplast | vacuole	membrane-bounded organelle	0.8461538461538461	plastid	LOC107788870	A0A1S3ZNH2	TOBAC	uncharacterized protein LOC107788870	N0.HOG0033875
797	Embryophyta	cisterna | vesicle | golgi | chloroplast | vacuole	membrane-bounded organelle	0.8461538461538461	plastid	LOC107809342	A0A1S4BKM2	TOBAC	uncharacterized protein LOC107809342	N0.HOG0033875
797	Embryophyta	cisterna | vesicle | golgi | chloroplast | vacuole	membrane-bounded organelle	0.8461538461538461	trans-Golgi network	LOC107759039	A0A1S3WXP6	TOBAC	Methyltransferase	N0.HOG0009460
797	Embryophyta	cisterna | vesicle | golgi | chloroplast | vacuole	membrane-bounded organelle	0.8461538461538461	trans-Golgi network	LOC107800421	A0A1S4AR74	TOBAC	Methyltransferase	N0.HOG0009460
797	Embryophyta	cisterna | vesicle | golgi | chloroplast | vacuole	membrane-bounded organelle	0.8461538461538461	trans-Golgi network	LOC107775829	A0A1S3YG53	TOBAC	Methyltransferase	N0.HOG0009460
797	Embryophyta	cisterna | vesicle | golgi | chloroplast | vacuole	membrane-bounded organelle	0.8461538461538461	trans-Golgi network	LOC107792773	A0A1S4A1P8	TOBAC	Methyltransferase	N0.HOG0009460
797	Embryophyta	cisterna | vesicle | golgi | chloroplast | vacuole	membrane-bounded organelle	0.8461538461538461	trans-Golgi network	LOC107813001	A0A1S4BXQ8	TOBAC	Methyltransferase	N0.HOG0009460
797	Embryophyta	cisterna | vesicle | golgi | chloroplast | vacuole	membrane-bounded organelle	0.8461538461538461	trans-Golgi network	LOC107760513	A0A1S3X2Y7	TOBAC	Methyltransferase	N0.HOG0009460
797	Embryophyta	cisterna | vesicle | golgi | chloroplast | vacuole	membrane-bounded organelle	0.8461538461538461	trans-Golgi network	GLMT1	A0A0F7R4E4	TOBAC	Methyltransferase	N0.HOG0009460
797	Embryophyta	cisterna | vesicle | golgi | chloroplast | vacuole	membrane-bounded organelle	0.8461538461538461	trans-Golgi network	LOC107793763	A0A1S4A4T5	TOBAC	Methyltransferase	N0.HOG0009460
797	Embryophyta	cisterna | vesicle | golgi | chloroplast | vacuole	membrane-bounded organelle	0.8461538461538461	trans-Golgi network	LOC107815730	A0A1S4C6X5	TOBAC	Methyltransferase	N0.HOG0009460
797	Embryophyta	cisterna | vesicle | golgi | chloroplast | vacuole	membrane-bounded organelle	0.8461538461538461	trans-Golgi network	LOC107791697	A0A1S3ZYB5	TOBAC	Methyltransferase	N0.HOG0009460
797	Embryophyta	cisterna | vesicle | golgi | chloroplast | vacuole	membrane-bounded organelle	0.8461538461538461	trans-Golgi network	LOC107828173	A0A1S4DBZ0	TOBAC	Methyltransferase	N0.HOG0009460
797	Embryophyta	cisterna | vesicle | golgi | chloroplast | vacuole	membrane-bounded organelle	0.8461538461538461	trans-Golgi network	LOC107820544	A0A1S4CMQ1	TOBAC	Methyltransferase	N0.HOG0009460
797	Embryophyta	cisterna | vesicle | golgi | chloroplast | vacuole	membrane-bounded organelle	0.8461538461538461	trans-Golgi network	LOC107763474	A0A1S3XC12	TOBAC	Methyltransferase	N0.HOG0009460
797	Embryophyta	cisterna | vesicle | golgi | chloroplast | vacuole	membrane-bounded organelle	0.8461538461538461	trans-Golgi network	LOC107823700	A0A1S4CXN0	TOBAC	Methyltransferase	N0.HOG0009460
797	Embryophyta	cisterna | vesicle | golgi | chloroplast | vacuole	membrane-bounded organelle	0.8461538461538461	trans-Golgi network	LOC107810196	A0A1S4BNH6	TOBAC	Methyltransferase	N0.HOG0009460
797	Embryophyta	cisterna | vesicle | golgi | chloroplast | vacuole	membrane-bounded organelle	0.8461538461538461	trans-Golgi network	LOC107803761	A0A1S4B264	TOBAC	Methyltransferase	N0.HOG0009460
797	Embryophyta	cisterna | vesicle | golgi | chloroplast | vacuole	membrane-bounded organelle	0.8461538461538461	trans-Golgi network	LOC107793891	A0A1S4A597	TOBAC	O-fucosyltransferase family protein	N0.HOG0025558
797	Embryophyta	cisterna | vesicle | golgi | chloroplast | vacuole	membrane-bounded organelle	0.8461538461538461	trans-Golgi network	LOC107769340	A0A1S3XWF1	TOBAC	O-fucosyltransferase family protein	N0.HOG0025558
797	Embryophyta	cisterna | vesicle | golgi | chloroplast | vacuole	membrane-bounded organelle	0.8461538461538461	trans-Golgi network	LOC107806158	A0A1S4BA72	TOBAC	RING-type E3 ubiquitin transferase	N0.HOG0000221
797	Embryophyta	cisterna | vesicle | golgi | chloroplast | vacuole	membrane-bounded organelle	0.8461538461538461	trans-Golgi network	LOC107775515	A0A1S3YF09	TOBAC	RING-type E3 ubiquitin transferase	N0.HOG0000221
797	Embryophyta	cisterna | vesicle | golgi | chloroplast | vacuole	membrane-bounded organelle	0.8461538461538461	trans-Golgi network	LOC107800066	A0A1S4AQ56	TOBAC	cellulose synthase-like protein D1	N0.HOG0008748
797	Embryophyta	cisterna | vesicle | golgi | chloroplast | vacuole	membrane-bounded organelle	0.8461538461538461	trans-Golgi network	LOC107821582	A0A1S4CR04	TOBAC	cellulose synthase-like protein D1	N0.HOG0008748
797	Embryophyta	cisterna | vesicle | golgi | chloroplast | vacuole	membrane-bounded organelle	0.8461538461538461	trans-Golgi network	LOC107805552	A0A1S4B843	TOBAC	cellulose synthase-like protein D3	N0.HOG0008748
797	Embryophyta	cisterna | vesicle | golgi | chloroplast | vacuole	membrane-bounded organelle	0.8461538461538461	trans-Golgi network	LOC107809962	A0A1S4BMN3	TOBAC	cellulose synthase-like protein D3	N0.HOG0008748
797	Embryophyta	cisterna | vesicle | golgi | chloroplast | vacuole	membrane-bounded organelle	0.8461538461538461	trans-Golgi network	LOC107808578	A0A1S4BI99	TOBAC	cellulose synthase-like protein D3	N0.HOG0008748
797	Embryophyta	cisterna | vesicle | golgi | chloroplast | vacuole	membrane-bounded organelle	0.8461538461538461	trans-Golgi network	LOC107797376	A0A1S4AGB4	TOBAC	cellulose synthase-like protein D3	N0.HOG0008748
797	Embryophyta	cisterna | vesicle | golgi | chloroplast | vacuole	membrane-bounded organelle	0.8461538461538461	trans-Golgi network	LOC107783786	A0A1S3Z7A6	TOBAC	cellulose synthase-like protein D4	N0.HOG0008748
797	Embryophyta	cisterna | vesicle | golgi | chloroplast | vacuole	membrane-bounded organelle	0.8461538461538461	trans-Golgi network	LOC107832491	A0A1S4DQY4	TOBAC	cellulose synthase-like protein D4	N0.HOG0008748
797	Embryophyta	cisterna | vesicle | golgi | chloroplast | vacuole	membrane-bounded organelle	0.8461538461538461	trans-Golgi network	LOC107821897	A0A1S4CRV4	TOBAC	phosphatidylinositol:ceramide inositolphosphotransferase 1-like isoform X1	N0.HOG0010598
797	Embryophyta	cisterna | vesicle | golgi | chloroplast | vacuole	membrane-bounded organelle	0.8461538461538461	trans-Golgi network	LOC107802217	A0A1S4AXA0	TOBAC	phosphatidylinositol:ceramide inositolphosphotransferase 1-like isoform X1	N0.HOG0010598
797	Embryophyta	cisterna | vesicle | golgi | chloroplast | vacuole	membrane-bounded organelle	0.8461538461538461	trans-Golgi network	LOC107797088	A0A1S4AFM3	TOBAC	phosphatidylinositol:ceramide inositolphosphotransferase 1-like isoform X1	N0.HOG0010598
797	Embryophyta	cisterna | vesicle | golgi | chloroplast | vacuole	membrane-bounded organelle	0.8461538461538461	trans-Golgi network	LOC107789878	A0A1S3ZS94	TOBAC	phosphatidylinositol:ceramide inositolphosphotransferase 1-like isoform X1	N0.HOG0010598
797	Embryophyta	cisterna | vesicle | golgi | chloroplast | vacuole	membrane-bounded organelle	0.8461538461538461	trans-Golgi network	LOC107822116	A0A1S4CSM0	TOBAC	phosphatidylinositol:ceramide inositolphosphotransferase 2-like	N0.HOG0010598
797	Embryophyta	cisterna | vesicle | golgi | chloroplast | vacuole	membrane-bounded organelle	0.8461538461538461	trans-Golgi network	LOC107774953	A0A1S3YCZ2	TOBAC	phosphatidylinositol:ceramide inositolphosphotransferase 2-like	N0.HOG0010598
797	Embryophyta	cisterna | vesicle | golgi | chloroplast | vacuole	membrane-bounded organelle	0.8461538461538461	trans-Golgi network	LOC107804239	A0A1S4B3S7	TOBAC	probable methyltransferase PMT24	N0.HOG0009460
797	Embryophyta	cisterna | vesicle | golgi | chloroplast | vacuole	membrane-bounded organelle	0.8461538461538461	trans-Golgi network	LOC107823499	A0A1S4CWX2	TOBAC	probable methyltransferase PMT26	N0.HOG0009460
797	Embryophyta	cisterna | vesicle | golgi | chloroplast | vacuole	membrane-bounded organelle	0.8461538461538461	trans-Golgi network	LOC107786067	A0A1S3ZFC4	TOBAC	probable methyltransferase PMT26	N0.HOG0009460
797	Embryophyta	cisterna | vesicle | golgi | chloroplast | vacuole	membrane-bounded organelle	0.8461538461538461	trans-Golgi network	LOC107793631	A0A1S4A4A9	TOBAC	probable methyltransferase PMT26	N0.HOG0009460
797	Embryophyta	cisterna | vesicle | golgi | chloroplast | vacuole	membrane-bounded organelle	0.8461538461538461	trans-Golgi network	LOC107776608	A0A1S3YJ81	TOBAC	probable methyltransferase PMT27	N0.HOG0009460
797	Embryophyta	cisterna | vesicle | golgi | chloroplast | vacuole	membrane-bounded organelle	0.8461538461538461	trans-Golgi network	LOC107784787	A0A1S3ZAL5	TOBAC	probable methyltransferase PMT27	N0.HOG0009460
797	Embryophyta	cisterna | vesicle | golgi | chloroplast | vacuole	membrane-bounded organelle	0.8461538461538461	trans-Golgi network	LOC107805090	A0A1S4B6Y9	TOBAC	probable methyltransferase PMT28	N0.HOG0009460
797	Embryophyta	cisterna | vesicle | golgi | chloroplast | vacuole	membrane-bounded organelle	0.8461538461538461	trans-Golgi network	LOC107774095	A0A1S3YAK7	TOBAC	probable methyltransferase PMT28	N0.HOG0009460
797	Embryophyta	cisterna | vesicle | golgi | chloroplast | vacuole	membrane-bounded organelle	0.8461538461538461	vacuolar membrane	LOC107808067	A0A1S4BGQ7	TOBAC	Alpha-mannosidase	N0.HOG0008469
797	Embryophyta	cisterna | vesicle | golgi | chloroplast | vacuole	membrane-bounded organelle	0.8461538461538461	vacuolar membrane	LOC107788691	A0A1S3ZNE8	TOBAC	Alpha-mannosidase	N0.HOG0008469
797	Embryophyta	cisterna | vesicle | golgi | chloroplast | vacuole	membrane-bounded organelle	0.8461538461538461	vacuolar membrane	LOC107814068	A0A1S4C159	TOBAC	Alpha-mannosidase	N0.HOG0008469
797	Embryophyta	cisterna | vesicle | golgi | chloroplast | vacuole	membrane-bounded organelle	0.8461538461538461	vacuolar membrane	LOC107779906	A0A1S3YUS4	TOBAC	Alpha-mannosidase	N0.HOG0008469
797	Embryophyta	cisterna | vesicle | golgi | chloroplast | vacuole	membrane-bounded organelle	0.8461538461538461	vacuolar membrane	LOC107783760	A0A1S3Z781	TOBAC	Potassium transporter	N0.HOG0009286
797	Embryophyta	cisterna | vesicle | golgi | chloroplast | vacuole	membrane-bounded organelle	0.8461538461538461	vacuolar membrane	LOC107815049	A0A1S4C4G6	TOBAC	Potassium transporter	N0.HOG0009286
797	Embryophyta	cisterna | vesicle | golgi | chloroplast | vacuole	membrane-bounded organelle	0.8461538461538461	vacuolar membrane	LOC107763624	A0A1S3XCP7	TOBAC	Potassium transporter	N0.HOG0009286
797	Embryophyta	cisterna | vesicle | golgi | chloroplast | vacuole	membrane-bounded organelle	0.8461538461538461	vacuolar membrane	LOC107783770	A0A1S3Z7A9	TOBAC	Potassium transporter	N0.HOG0009286
797	Embryophyta	cisterna | vesicle | golgi | chloroplast | vacuole	membrane-bounded organelle	0.8461538461538461	vacuolar membrane	LOC107832700	A0A1S4DRL3	TOBAC	potassium transporter 4-like	N0.HOG0009286
797	Embryophyta	cisterna | vesicle | golgi | chloroplast | vacuole	membrane-bounded organelle	0.8461538461538461	vacuolar membrane	LOC107787813	A0A1S3ZKL7	TOBAC	probable metal-nicotianamine transporter YSL6	N0.HOG0010555
797	Embryophyta	cisterna | vesicle | golgi | chloroplast | vacuole	membrane-bounded organelle	0.8461538461538461	vacuolar membrane	LOC107808242	A0A1S4BH79	TOBAC	probable metal-nicotianamine transporter YSL6	N0.HOG0010555
797	Embryophyta	cisterna | vesicle | golgi | chloroplast | vacuole	membrane-bounded organelle	0.8461538461538461	vacuolar membrane	LOC107802785	A0A1S4AZ46	TOBAC	protein AUXIN RESPONSE 4-like	N0.HOG0032531
797	Embryophyta	cisterna | vesicle | golgi | chloroplast | vacuole	membrane-bounded organelle	0.8461538461538461	vacuolar membrane	LOC107806323	A0A1S4BAV5	TOBAC	protein AUXIN RESPONSE 4-like	N0.HOG0032531
797	Embryophyta	cisterna | vesicle | golgi | chloroplast | vacuole	membrane-bounded organelle	0.8461538461538461	vacuolar membrane	LOC107814012	A0A1S4C0Y6	TOBAC	tobamovirus multiplication protein 1-like	N0.HOG0028902
797	Embryophyta	cisterna | vesicle | golgi | chloroplast | vacuole	membrane-bounded organelle	0.8461538461538461	vacuolar membrane	LOC107815596	A0A1S4C655	TOBAC	tobamovirus multiplication protein 1-like isoform X1	N0.HOG0028902
797	Embryophyta	cisterna | vesicle | golgi | chloroplast | vacuole	membrane-bounded organelle	0.8461538461538461	vacuolar membrane	LOC107786513	A0A1S3ZGB3	TOBAC	uncharacterized protein LOC107786513	N0.HOG0024472
797	Embryophyta	cisterna | vesicle | golgi | chloroplast | vacuole	membrane-bounded organelle	0.8461538461538461	vacuolar membrane	LOC107820987	A0A1S4CNN0	TOBAC	uncharacterized protein LOC107820987	N0.HOG0024472
797	Embryophyta	cisterna | vesicle | golgi | chloroplast | vacuole	membrane-bounded organelle	0.8461538461538461	vacuole	NA	P15797	TOBAC	Glucan endo-1,3-beta-glucosidase, basic vacuolar isoform	N0.HOG0006768
797	Embryophyta	cisterna | vesicle | golgi | chloroplast | vacuole	membrane-bounded organelle	0.8461538461538461	vacuole	NA	P23546	TOBAC	Glucan endo-1,3-beta-glucosidase, basic vacuolar isoform GGIB50	N0.HOG0006768
797	Embryophyta	cisterna | vesicle | golgi | chloroplast | vacuole	membrane-bounded organelle	0.8461538461538461	vacuole	NA	P27666	TOBAC	Glucan endo-1,3-beta-glucosidase, basic vacuolar isoform GLB	N0.HOG0006768
797	Embryophyta	cisterna | vesicle | golgi | chloroplast | vacuole	membrane-bounded organelle	0.8461538461538461	vacuole	LOC107791195	A0A1S3ZWA1	TOBAC	Glycerophosphodiester phosphodiesterase	N0.HOG0006579
797	Embryophyta	cisterna | vesicle | golgi | chloroplast | vacuole	membrane-bounded organelle	0.8461538461538461	vacuole	LOC107826889	A0A1S4D7X9	TOBAC	Glycerophosphodiester phosphodiesterase	N0.HOG0006579
797	Embryophyta	cisterna | vesicle | golgi | chloroplast | vacuole	membrane-bounded organelle	0.8461538461538461	vacuole	LOC107832426	A0A1S4DQR1	TOBAC	Patatin	N0.HOG0006934
797	Embryophyta	cisterna | vesicle | golgi | chloroplast | vacuole	membrane-bounded organelle	0.8461538461538461	vacuole	LOC107772162	A0A1S3Y4P9	TOBAC	Patatin	N0.HOG0006934
797	Embryophyta	cisterna | vesicle | golgi | chloroplast | vacuole	membrane-bounded organelle	0.8461538461538461	vacuole	LOC107785521	A0A1S3ZDK3	TOBAC	Patatin	N0.HOG0006934
797	Embryophyta	cisterna | vesicle | golgi | chloroplast | vacuole	membrane-bounded organelle	0.8461538461538461	vacuole	LOC107825368	A0A1S4D355	TOBAC	Patatin	N0.HOG0006934
797	Embryophyta	cisterna | vesicle | golgi | chloroplast | vacuole	membrane-bounded organelle	0.8461538461538461	vacuole	LOC107829989	A0A1S4DHJ2	TOBAC	Patatin	N0.HOG0006934
797	Embryophyta	cisterna | vesicle | golgi | chloroplast | vacuole	membrane-bounded organelle	0.8461538461538461	vacuole	LOC107773086	A0A1S3Y7P2	TOBAC	Patatin	N0.HOG0006934
797	Embryophyta	cisterna | vesicle | golgi | chloroplast | vacuole	membrane-bounded organelle	0.8461538461538461	vacuole	LOC107826122	A0A1S4D568	TOBAC	Patatin	N0.HOG0006934
797	Embryophyta	cisterna | vesicle | golgi | chloroplast | vacuole	membrane-bounded organelle	0.8461538461538461	vacuole	LOC107826974	A0A1S4D8H2	TOBAC	Patatin	N0.HOG0006934
797	Embryophyta	cisterna | vesicle | golgi | chloroplast | vacuole	membrane-bounded organelle	0.8461538461538461	vacuole	LOC107765205	A0A1S3XH69	TOBAC	Patatin	N0.HOG0006934
797	Embryophyta	cisterna | vesicle | golgi | chloroplast | vacuole	membrane-bounded organelle	0.8461538461538461	vacuole	LOC107814822	A0A1S4C3M0	TOBAC	Patatin	N0.HOG0006934
797	Embryophyta	cisterna | vesicle | golgi | chloroplast | vacuole	membrane-bounded organelle	0.8461538461538461	vacuole	LOC107808302	A0A1S4BHE3	TOBAC	Patatin	N0.HOG0006934
797	Embryophyta	cisterna | vesicle | golgi | chloroplast | vacuole	membrane-bounded organelle	0.8461538461538461	vacuole	LOC107802301	A0A1S4AXA8	TOBAC	Patatin	N0.HOG0006934
797	Embryophyta	cisterna | vesicle | golgi | chloroplast | vacuole	membrane-bounded organelle	0.8461538461538461	vacuole	LOC107783426	A0A1S3Z6A0	TOBAC	Patatin	N0.HOG0006934
797	Embryophyta	cisterna | vesicle | golgi | chloroplast | vacuole	membrane-bounded organelle	0.8461538461538461	vacuole	LOC107794901	A0A1S4A8I4	TOBAC	Patatin	N0.HOG0006934
797	Embryophyta	cisterna | vesicle | golgi | chloroplast | vacuole	membrane-bounded organelle	0.8461538461538461	vacuole	LOC107797353	A0A1S4AGE5	TOBAC	Patatin	N0.HOG0006934
797	Embryophyta	cisterna | vesicle | golgi | chloroplast | vacuole	membrane-bounded organelle	0.8461538461538461	vacuole	LOC107828123	A0A1S4DBT6	TOBAC	Patatin	N0.HOG0006934
797	Embryophyta	cisterna | vesicle | golgi | chloroplast | vacuole	membrane-bounded organelle	0.8461538461538461	vacuole	LOC107804199	A0A1S4B3M7	TOBAC	Patatin	N0.HOG0006934
797	Embryophyta	cisterna | vesicle | golgi | chloroplast | vacuole	membrane-bounded organelle	0.8461538461538461	vacuole	LOC107815073	A0A1S4C4U0	TOBAC	Patatin	N0.HOG0006934
797	Embryophyta	cisterna | vesicle | golgi | chloroplast | vacuole	membrane-bounded organelle	0.8461538461538461	vacuole	LOC107808092	A0A1S4BGR0	TOBAC	Vacuolar ATPase assembly integral membrane protein VMA21 homolog	N0.HOG0031229
797	Embryophyta	cisterna | vesicle | golgi | chloroplast | vacuole	membrane-bounded organelle	0.8461538461538461	vacuole	LOC107832453	A0A1S4DRM8	TOBAC	Vacuolar ATPase assembly integral membrane protein VMA21 homolog	N0.HOG0031229
797	Embryophyta	cisterna | vesicle | golgi | chloroplast | vacuole	membrane-bounded organelle	0.8461538461538461	vacuole	LOC107832549	A0A1S4DR44	TOBAC	glucose-induced degradation protein 4 homolog isoform X1	N0.HOG0014306
797	Embryophyta	cisterna | vesicle | golgi | chloroplast | vacuole	membrane-bounded organelle	0.8461538461538461	vacuole	LOC107773045	A0A1S3Y7S3	TOBAC	patatin-like protein 3	N0.HOG0006934
797	Embryophyta	cisterna | vesicle | golgi | chloroplast | vacuole	membrane-bounded organelle	0.8461538461538461	vacuole	LOC107762964	A0A1S3XAR0	TOBAC	patatin-like protein 3	N0.HOG0006934
797	Embryophyta	cisterna | vesicle | golgi | chloroplast | vacuole	membrane-bounded organelle	0.8461538461538461	vacuole	LOC107765614	A0A1S3XIM7	TOBAC	peptide-N4-(N-acetyl-beta- glucosaminyl)asparagine amidase A-like	N0.HOG0016955
797	Embryophyta	cisterna | vesicle | golgi | chloroplast | vacuole	membrane-bounded organelle	0.8461538461538461	vacuole	LOC107774776	A0A1S3YCH0	TOBAC	peptide-N4-(N-acetyl-beta- glucosaminyl)asparagine amidase A-like	N0.HOG0016955
797	Embryophyta	cisterna | vesicle | golgi | chloroplast | vacuole	membrane-bounded organelle	0.8461538461538461	vacuole	LOC107786420	A0A1S3ZFZ4	TOBAC	peptide-N4-(N-acetyl-beta- glucosaminyl)asparagine amidase A-like	N0.HOG0016955
797	Embryophyta	cisterna | vesicle | golgi | chloroplast | vacuole	membrane-bounded organelle	0.8461538461538461	vacuole	LOC107800513	A0A1S4ARI7	TOBAC	peptide-N4-(N-acetyl-beta- glucosaminyl)asparagine amidase A-like	N0.HOG0016955
797	Embryophyta	cisterna | vesicle | golgi | chloroplast | vacuole	membrane-bounded organelle	0.8461538461538461	vacuole	LOC107780617	A0A1S3YWH4	TOBAC	peptide-N4-(N-acetyl-beta- glucosaminyl)asparagine amidase A-like	N0.HOG0016955
797	Embryophyta	cisterna | vesicle | golgi | chloroplast | vacuole	membrane-bounded organelle	0.8461538461538461	vacuole	LOC107760917	A0A1S3X4B0	TOBAC	peptide-N4-(N-acetyl-beta- glucosaminyl)asparagine amidase A-like	N0.HOG0016955
797	Embryophyta	cisterna | vesicle | golgi | chloroplast | vacuole	membrane-bounded organelle	0.8461538461538461	vacuole	LOC107811961	A0A1S4BU84	TOBAC	uncharacterized protein LOC107811961	N0.HOG0014306
797	Embryophyta	cisterna | vesicle | golgi | chloroplast | vacuole	membrane-bounded organelle	0.8461538461538461	Golgi cis cisterna	VIT_12s0059g02110	F6HII6	VITVI	Hexosyltransferase	N0.HOG0008043
797	Embryophyta	cisterna | vesicle | golgi | chloroplast | vacuole	membrane-bounded organelle	0.8461538461538461	chloroplast	VIT_01s0011g03710	D7T932	VITVI	4HBT domain-containing protein	N0.HOG0011209
797	Embryophyta	cisterna | vesicle | golgi | chloroplast | vacuole	membrane-bounded organelle	0.8461538461538461	chloroplast	rpl32	B6VJW3	VITVI	50S ribosomal protein L32, chloroplastic	N0.HOG0026207
797	Embryophyta	cisterna | vesicle | golgi | chloroplast | vacuole	membrane-bounded organelle	0.8461538461538461	chloroplast	rpl32	Q0ZIX0	VITVI	50S ribosomal protein L32, chloroplastic	N0.HOG0026207
797	Embryophyta	cisterna | vesicle | golgi | chloroplast | vacuole	membrane-bounded organelle	0.8461538461538461	chloroplast	VIT_06s0061g01520	F6GW38	VITVI	Alkaline/neutral invertase	N0.HOG0014124
797	Embryophyta	cisterna | vesicle | golgi | chloroplast | vacuole	membrane-bounded organelle	0.8461538461538461	chloroplast	VIT_13s0074g00720	F6I5X0	VITVI	Alkaline/neutral invertase	N0.HOG0014124
797	Embryophyta	cisterna | vesicle | golgi | chloroplast | vacuole	membrane-bounded organelle	0.8461538461538461	chloroplast	VIT_14s0083g00110	D7SMQ9	VITVI	Allene-oxide cyclase	N0.HOG0023034
797	Embryophyta	cisterna | vesicle | golgi | chloroplast | vacuole	membrane-bounded organelle	0.8461538461538461	chloroplast	VIT_01s0011g03090	D7T989	VITVI	Allene-oxide cyclase	N0.HOG0023034
797	Embryophyta	cisterna | vesicle | golgi | chloroplast | vacuole	membrane-bounded organelle	0.8461538461538461	chloroplast	VIT_12s0057g01320	F6HHQ9	VITVI	CBM20 domain-containing protein	N0.HOG0011649
797	Embryophyta	cisterna | vesicle | golgi | chloroplast | vacuole	membrane-bounded organelle	0.8461538461538461	chloroplast	VIT_03s0038g00400	D7U5J2	VITVI	CRM domain-containing protein	N0.HOG0016459
797	Embryophyta	cisterna | vesicle | golgi | chloroplast | vacuole	membrane-bounded organelle	0.8461538461538461	chloroplast	VIT_14s0066g01320	D7TWQ4	VITVI	Formate dehydrogenase, mitochondrial	N0.HOG0003964
797	Embryophyta	cisterna | vesicle | golgi | chloroplast | vacuole	membrane-bounded organelle	0.8461538461538461	chloroplast	VIT_14s0066g01780	F6HV23	VITVI	HMA domain-containing protein	N0.HOG0031264
797	Embryophyta	cisterna | vesicle | golgi | chloroplast | vacuole	membrane-bounded organelle	0.8461538461538461	chloroplast	VIT_08s0007g07380	F6HLB6	VITVI	J domain-containing protein	N0.HOG0001339
797	Embryophyta	cisterna | vesicle | golgi | chloroplast | vacuole	membrane-bounded organelle	0.8461538461538461	chloroplast	VIT_05s0029g00500	A5AR44	VITVI	J domain-containing protein	N0.HOG0001350
797	Embryophyta	cisterna | vesicle | golgi | chloroplast | vacuole	membrane-bounded organelle	0.8461538461538461	chloroplast	VIT_14s0128g00490	D7U207	VITVI	J domain-containing protein	N0.HOG0031841
797	Embryophyta	cisterna | vesicle | golgi | chloroplast | vacuole	membrane-bounded organelle	0.8461538461538461	chloroplast	VIT_00s0362g00010	F6HWS7	VITVI	J domain-containing protein	N0.HOG0001350
797	Embryophyta	cisterna | vesicle | golgi | chloroplast | vacuole	membrane-bounded organelle	0.8461538461538461	chloroplast	VIT_03s0063g00900	D7TPM6	VITVI	LAGLIDADG_2 domain-containing protein	N0.HOG0030684
797	Embryophyta	cisterna | vesicle | golgi | chloroplast | vacuole	membrane-bounded organelle	0.8461538461538461	chloroplast	VIT_06s0004g02390	F6GU34	VITVI	Lipase_3 domain-containing protein	N0.HOG0006677
797	Embryophyta	cisterna | vesicle | golgi | chloroplast | vacuole	membrane-bounded organelle	0.8461538461538461	chloroplast	ndhC	Q0ZJ15	VITVI	NAD(P)H-quinone oxidoreductase subunit 3, chloroplastic	N0.HOG0010977
797	Embryophyta	cisterna | vesicle | golgi | chloroplast | vacuole	membrane-bounded organelle	0.8461538461538461	chloroplast	ndhF	Q0ZIX1	VITVI	NAD(P)H-quinone oxidoreductase subunit 5, chloroplastic	N0.HOG0004447
797	Embryophyta	cisterna | vesicle | golgi | chloroplast | vacuole	membrane-bounded organelle	0.8461538461538461	chloroplast	VIT_06s0004g00170	D7SLN6	VITVI	NusB domain-containing protein	N0.HOG0011992
797	Embryophyta	cisterna | vesicle | golgi | chloroplast | vacuole	membrane-bounded organelle	0.8461538461538461	chloroplast	VIT_11s0016g01190	D7TCF8	VITVI	O-fucosyltransferase family protein	N0.HOG0010034
797	Embryophyta	cisterna | vesicle | golgi | chloroplast | vacuole	membrane-bounded organelle	0.8461538461538461	chloroplast	VIT_09s0018g02090	D7T466	VITVI	O-fucosyltransferase family protein	N0.HOG0025558
797	Embryophyta	cisterna | vesicle | golgi | chloroplast | vacuole	membrane-bounded organelle	0.8461538461538461	chloroplast	VIT_18s0122g01380	D7UD94	VITVI	PPR_long domain-containing protein	N0.HOG0032484
797	Embryophyta	cisterna | vesicle | golgi | chloroplast | vacuole	membrane-bounded organelle	0.8461538461538461	chloroplast	VIT_01s0011g01970	F6HFR7	VITVI	PPR_long domain-containing protein	N0.HOG0031346
797	Embryophyta	cisterna | vesicle | golgi | chloroplast | vacuole	membrane-bounded organelle	0.8461538461538461	chloroplast	VIT_16s0039g01580	D7T7K8	VITVI	PfkB domain-containing protein	N0.HOG0004927
797	Embryophyta	cisterna | vesicle | golgi | chloroplast | vacuole	membrane-bounded organelle	0.8461538461538461	chloroplast	VIT_07s0005g02400	F6HZE9	VITVI	Polyketide_cyc domain-containing protein	N0.HOG0019560
797	Embryophyta	cisterna | vesicle | golgi | chloroplast | vacuole	membrane-bounded organelle	0.8461538461538461	chloroplast	VIT_14s0066g02250	F6HV57	VITVI	Protein kinase domain-containing protein	N0.HOG0018310
797	Embryophyta	cisterna | vesicle | golgi | chloroplast | vacuole	membrane-bounded organelle	0.8461538461538461	chloroplast	VIT_08s0007g04910	D7TIS5	VITVI	Rhodanese domain-containing protein	N0.HOG0017448
797	Embryophyta	cisterna | vesicle | golgi | chloroplast | vacuole	membrane-bounded organelle	0.8461538461538461	chloroplast	VIT_06s0061g00790	D7SN98	VITVI	Rieske domain-containing protein	N0.HOG0007821
797	Embryophyta	cisterna | vesicle | golgi | chloroplast | vacuole	membrane-bounded organelle	0.8461538461538461	chloroplast	VIT_07s0005g01660	F6HZA9	VITVI	Smr domain-containing protein	N0.HOG0027201
797	Embryophyta	cisterna | vesicle | golgi | chloroplast | vacuole	membrane-bounded organelle	0.8461538461538461	chloroplast	VIT_00s0194g00270	F6HCW3	VITVI	Smr domain-containing protein	N0.HOG0021496
797	Embryophyta	cisterna | vesicle | golgi | chloroplast | vacuole	membrane-bounded organelle	0.8461538461538461	chloroplast	VIT_17s0000g07500	F6GSY1	VITVI	Smr domain-containing protein	N0.HOG0032456
797	Embryophyta	cisterna | vesicle | golgi | chloroplast | vacuole	membrane-bounded organelle	0.8461538461538461	chloroplast	VIT_01s0011g03700	F6HFN7	VITVI	Usp domain-containing protein	N0.HOG0011209
797	Embryophyta	cisterna | vesicle | golgi | chloroplast | vacuole	membrane-bounded organelle	0.8461538461538461	endosome	VIT_14s0066g02390	F6HV68	VITVI	Alpha-mannosidase	N0.HOG0008469
797	Embryophyta	cisterna | vesicle | golgi | chloroplast | vacuole	membrane-bounded organelle	0.8461538461538461	endosome	VIT_17s0000g00120	A5BED2	VITVI	Exostosin domain-containing protein	N0.HOG0013614
797	Embryophyta	cisterna | vesicle | golgi | chloroplast | vacuole	membrane-bounded organelle	0.8461538461538461	endosome	VIT_08s0056g00080	F6HMQ3	VITVI	Hexosyltransferase	N0.HOG0008043
797	Embryophyta	cisterna | vesicle | golgi | chloroplast | vacuole	membrane-bounded organelle	0.8461538461538461	endosome	VIT_03s0038g03750	F6I0S4	VITVI	Hexosyltransferase	N0.HOG0008043
797	Embryophyta	cisterna | vesicle | golgi | chloroplast | vacuole	membrane-bounded organelle	0.8461538461538461	endosome	VIT_12s0059g02110	F6HII6	VITVI	Hexosyltransferase	N0.HOG0008043
797	Embryophyta	cisterna | vesicle | golgi | chloroplast | vacuole	membrane-bounded organelle	0.8461538461538461	endosome	VIT_14s0083g00690	D7SMK4	VITVI	Hexosyltransferase	N0.HOG0008043
797	Embryophyta	cisterna | vesicle | golgi | chloroplast | vacuole	membrane-bounded organelle	0.8461538461538461	endosome	VIT_16s0050g02460	E0CUK3	VITVI	Hexosyltransferase	N0.HOG0010175
797	Embryophyta	cisterna | vesicle | golgi | chloroplast | vacuole	membrane-bounded organelle	0.8461538461538461	endosome	VIT_10s0003g00120	D7TJC6	VITVI	Malectin_like domain-containing protein	N0.HOG0021147
797	Embryophyta	cisterna | vesicle | golgi | chloroplast | vacuole	membrane-bounded organelle	0.8461538461538461	endosome	VIT_02s0033g01120	F6I089	VITVI	Methyltransferase	N0.HOG0009460
797	Embryophyta	cisterna | vesicle | golgi | chloroplast | vacuole	membrane-bounded organelle	0.8461538461538461	endosome	VIT_04s0023g02790	F6GWR2	VITVI	Methyltransferase	N0.HOG0009460
797	Embryophyta	cisterna | vesicle | golgi | chloroplast | vacuole	membrane-bounded organelle	0.8461538461538461	endosome	VIT_01s0026g02340	F6HPC4	VITVI	Methyltransferase	N0.HOG0009460
797	Embryophyta	cisterna | vesicle | golgi | chloroplast | vacuole	membrane-bounded organelle	0.8461538461538461	endosome	VIT_17s0000g06050	F6GT88	VITVI	Methyltransferase	N0.HOG0009460
797	Embryophyta	cisterna | vesicle | golgi | chloroplast | vacuole	membrane-bounded organelle	0.8461538461538461	endosome	VIT_07s0005g03630	D7U317	VITVI	Methyltransferase	N0.HOG0009460
797	Embryophyta	cisterna | vesicle | golgi | chloroplast | vacuole	membrane-bounded organelle	0.8461538461538461	endosome	VIT_15s0048g01990	D7U7I8	VITVI	Methyltransferase	N0.HOG0009460
797	Embryophyta	cisterna | vesicle | golgi | chloroplast | vacuole	membrane-bounded organelle	0.8461538461538461	endosome	VIT_05s0049g01180	D7SZH8	VITVI	Methyltransferase	N0.HOG0009460
797	Embryophyta	cisterna | vesicle | golgi | chloroplast | vacuole	membrane-bounded organelle	0.8461538461538461	endosome	VIT_18s0001g12470	E0CQC6	VITVI	Methyltransferase	N0.HOG0009460
797	Embryophyta	cisterna | vesicle | golgi | chloroplast | vacuole	membrane-bounded organelle	0.8461538461538461	endosome	VIT_14s0083g00910	F6GVU8	VITVI	O-fucosyltransferase family protein	N0.HOG0025558
797	Embryophyta	cisterna | vesicle | golgi | chloroplast | vacuole	membrane-bounded organelle	0.8461538461538461	endosome	VIT_00s0229g00100	D7U3N8	VITVI	O-fucosyltransferase family protein	N0.HOG0010034
797	Embryophyta	cisterna | vesicle | golgi | chloroplast | vacuole	membrane-bounded organelle	0.8461538461538461	phragmoplast	VIT_14s0171g00520	F6I5M3	VITVI	HAUS6_N domain-containing protein	N0.HOG0024691
797	Embryophyta	cisterna | vesicle | golgi | chloroplast | vacuole	membrane-bounded organelle	0.8461538461538461	phragmoplast	VIT_05s0049g01350	F6H8R7	VITVI	Kinesin motor domain-containing protein	N0.HOG0025105
797	Embryophyta	cisterna | vesicle | golgi | chloroplast | vacuole	membrane-bounded organelle	0.8461538461538461	plastid	VIT_18s0001g11190	E0CPB9	VITVI	Thioredoxin domain-containing protein	N0.HOG0031278
797	Embryophyta	cisterna | vesicle | golgi | chloroplast | vacuole	membrane-bounded organelle	0.8461538461538461	plastid	VIT_10s0003g03040	F6HMI7	VITVI	Uncharacterized protein ycf23	N0.HOG0025275
797	Embryophyta	cisterna | vesicle | golgi | chloroplast | vacuole	membrane-bounded organelle	0.8461538461538461	trans-Golgi network	VIT_15s0046g02250	F6I647	VITVI	2-Hacid_dh_C domain-containing protein	N0.HOG0003963
797	Embryophyta	cisterna | vesicle | golgi | chloroplast | vacuole	membrane-bounded organelle	0.8461538461538461	trans-Golgi network	VIT_14s0066g02390	F6HV68	VITVI	Alpha-mannosidase	N0.HOG0008469
797	Embryophyta	cisterna | vesicle | golgi | chloroplast | vacuole	membrane-bounded organelle	0.8461538461538461	trans-Golgi network	VIT_17s0000g00120	A5BED2	VITVI	Exostosin domain-containing protein	N0.HOG0013614
797	Embryophyta	cisterna | vesicle | golgi | chloroplast | vacuole	membrane-bounded organelle	0.8461538461538461	trans-Golgi network	VIT_08s0056g00080	F6HMQ3	VITVI	Hexosyltransferase	N0.HOG0008043
797	Embryophyta	cisterna | vesicle | golgi | chloroplast | vacuole	membrane-bounded organelle	0.8461538461538461	trans-Golgi network	VIT_03s0038g03750	F6I0S4	VITVI	Hexosyltransferase	N0.HOG0008043
797	Embryophyta	cisterna | vesicle | golgi | chloroplast | vacuole	membrane-bounded organelle	0.8461538461538461	trans-Golgi network	VIT_12s0059g02110	F6HII6	VITVI	Hexosyltransferase	N0.HOG0008043
797	Embryophyta	cisterna | vesicle | golgi | chloroplast | vacuole	membrane-bounded organelle	0.8461538461538461	trans-Golgi network	VIT_14s0083g00690	D7SMK4	VITVI	Hexosyltransferase	N0.HOG0008043
797	Embryophyta	cisterna | vesicle | golgi | chloroplast | vacuole	membrane-bounded organelle	0.8461538461538461	trans-Golgi network	VIT_16s0050g02460	E0CUK3	VITVI	Hexosyltransferase	N0.HOG0010175
797	Embryophyta	cisterna | vesicle | golgi | chloroplast | vacuole	membrane-bounded organelle	0.8461538461538461	trans-Golgi network	VIT_10s0003g00120	D7TJC6	VITVI	Malectin_like domain-containing protein	N0.HOG0021147
797	Embryophyta	cisterna | vesicle | golgi | chloroplast | vacuole	membrane-bounded organelle	0.8461538461538461	trans-Golgi network	VIT_02s0033g01120	F6I089	VITVI	Methyltransferase	N0.HOG0009460
797	Embryophyta	cisterna | vesicle | golgi | chloroplast | vacuole	membrane-bounded organelle	0.8461538461538461	trans-Golgi network	VIT_04s0023g02790	F6GWR2	VITVI	Methyltransferase	N0.HOG0009460
797	Embryophyta	cisterna | vesicle | golgi | chloroplast | vacuole	membrane-bounded organelle	0.8461538461538461	trans-Golgi network	VIT_01s0026g02340	F6HPC4	VITVI	Methyltransferase	N0.HOG0009460
797	Embryophyta	cisterna | vesicle | golgi | chloroplast | vacuole	membrane-bounded organelle	0.8461538461538461	trans-Golgi network	VIT_17s0000g06050	F6GT88	VITVI	Methyltransferase	N0.HOG0009460
797	Embryophyta	cisterna | vesicle | golgi | chloroplast | vacuole	membrane-bounded organelle	0.8461538461538461	trans-Golgi network	VIT_07s0005g03630	D7U317	VITVI	Methyltransferase	N0.HOG0009460
797	Embryophyta	cisterna | vesicle | golgi | chloroplast | vacuole	membrane-bounded organelle	0.8461538461538461	trans-Golgi network	VIT_15s0048g01990	D7U7I8	VITVI	Methyltransferase	N0.HOG0009460
797	Embryophyta	cisterna | vesicle | golgi | chloroplast | vacuole	membrane-bounded organelle	0.8461538461538461	trans-Golgi network	VIT_05s0049g01180	D7SZH8	VITVI	Methyltransferase	N0.HOG0009460
797	Embryophyta	cisterna | vesicle | golgi | chloroplast | vacuole	membrane-bounded organelle	0.8461538461538461	trans-Golgi network	VIT_18s0001g12470	E0CQC6	VITVI	Methyltransferase	N0.HOG0009460
797	Embryophyta	cisterna | vesicle | golgi | chloroplast | vacuole	membrane-bounded organelle	0.8461538461538461	trans-Golgi network	VIT_14s0083g00910	F6GVU8	VITVI	O-fucosyltransferase family protein	N0.HOG0025558
797	Embryophyta	cisterna | vesicle | golgi | chloroplast | vacuole	membrane-bounded organelle	0.8461538461538461	trans-Golgi network	VIT_00s0229g00100	D7U3N8	VITVI	O-fucosyltransferase family protein	N0.HOG0010034
797	Embryophyta	cisterna | vesicle | golgi | chloroplast | vacuole	membrane-bounded organelle	0.8461538461538461	trans-Golgi network	VIT_08s0007g01510	D7THE3	VITVI	PAP2_C domain-containing protein	N0.HOG0010598
797	Embryophyta	cisterna | vesicle | golgi | chloroplast | vacuole	membrane-bounded organelle	0.8461538461538461	trans-Golgi network	VIT_06s0004g05800	D7SK54	VITVI	PAP2_C domain-containing protein	N0.HOG0010598
797	Embryophyta	cisterna | vesicle | golgi | chloroplast | vacuole	membrane-bounded organelle	0.8461538461538461	trans-Golgi network	VIT_13s0084g00680	D7TX82	VITVI	RING-type E3 ubiquitin transferase	N0.HOG0000221
797	Embryophyta	cisterna | vesicle | golgi | chloroplast | vacuole	membrane-bounded organelle	0.8461538461538461	vacuolar membrane	VIT_14s0128g00760	F6HZ08	VITVI	AB hydrolase-1 domain-containing protein	N0.HOG0032531
797	Embryophyta	cisterna | vesicle | golgi | chloroplast | vacuole	membrane-bounded organelle	0.8461538461538461	vacuolar membrane	VIT_04s0023g03650	F6GWL5	VITVI	Alpha-mannosidase	N0.HOG0008469
797	Embryophyta	cisterna | vesicle | golgi | chloroplast | vacuole	membrane-bounded organelle	0.8461538461538461	vacuolar membrane	VIT_17s0000g00290	D7SH72	VITVI	Alpha-mannosidase	N0.HOG0008469
797	Embryophyta	cisterna | vesicle | golgi | chloroplast | vacuole	membrane-bounded organelle	0.8461538461538461	vacuolar membrane	VIT_14s0068g01110	D7SVH6	VITVI	Alpha-mannosidase	N0.HOG0008469
797	Embryophyta	cisterna | vesicle | golgi | chloroplast | vacuole	membrane-bounded organelle	0.8461538461538461	vacuolar membrane	VIT_17s0000g03230	F6GTP5	VITVI	Alpha-mannosidase	N0.HOG0008469
797	Embryophyta	cisterna | vesicle | golgi | chloroplast | vacuole	membrane-bounded organelle	0.8461538461538461	vacuolar membrane	VIT_14s0068g01120	D7SVH7	VITVI	Alpha-mannosidase	N0.HOG0008469
797	Embryophyta	cisterna | vesicle | golgi | chloroplast | vacuole	membrane-bounded organelle	0.8461538461538461	vacuolar membrane	VIT_03s0097g00620	D7TY72	VITVI	Amidase domain-containing protein	N0.HOG0004189
797	Embryophyta	cisterna | vesicle | golgi | chloroplast | vacuole	membrane-bounded organelle	0.8461538461538461	vacuolar membrane	VIT_18s0001g10720	E0CP78	VITVI	Epimerase domain-containing protein	N0.HOG0002641
797	Embryophyta	cisterna | vesicle | golgi | chloroplast | vacuole	membrane-bounded organelle	0.8461538461538461	vacuolar membrane	VIT_04s0008g02080	D7STY6	VITVI	G_PROTEIN_RECEP_F2_4 domain-containing protein	N0.HOG0012587
797	Embryophyta	cisterna | vesicle | golgi | chloroplast | vacuole	membrane-bounded organelle	0.8461538461538461	vacuolar membrane	VIT_03s0038g03750	F6I0S4	VITVI	Hexosyltransferase	N0.HOG0008043
797	Embryophyta	cisterna | vesicle | golgi | chloroplast | vacuole	membrane-bounded organelle	0.8461538461538461	vacuolar membrane	VIT_06s0080g00880	D7TCR2	VITVI	Nicalin	N0.HOG0016130
797	Embryophyta	cisterna | vesicle | golgi | chloroplast | vacuole	membrane-bounded organelle	0.8461538461538461	vacuolar membrane	VIT_12s0142g00170	F6HRB5	VITVI	Potassium transporter	N0.HOG0009286
797	Embryophyta	cisterna | vesicle | golgi | chloroplast | vacuole	membrane-bounded organelle	0.8461538461538461	vacuolar membrane	VIT_02s0025g00680	D7TV89	VITVI	Potassium transporter	N0.HOG0009286
797	Embryophyta	cisterna | vesicle | golgi | chloroplast | vacuole	membrane-bounded organelle	0.8461538461538461	vacuole	VIT_14s0068g01390	D7SVK0	VITVI	BRO1 domain-containing protein	N0.HOG0021059
797	Embryophyta	cisterna | vesicle | golgi | chloroplast | vacuole	membrane-bounded organelle	0.8461538461538461	vacuole	VIT_17s0000g07450	D7SHZ8	VITVI	Glycerophosphodiester phosphodiesterase	N0.HOG0006579
797	Embryophyta	cisterna | vesicle | golgi | chloroplast | vacuole	membrane-bounded organelle	0.8461538461538461	vacuole	VIT_06s0080g01240	D7TCN7	VITVI	ML domain-containing protein	N0.HOG0015862
797	Embryophyta	cisterna | vesicle | golgi | chloroplast | vacuole	membrane-bounded organelle	0.8461538461538461	vacuole	VIT_17s0000g09170	F6GSH6	VITVI	Protein kinase domain-containing protein	N0.HOG0011114
797	Embryophyta	cisterna | vesicle | golgi | chloroplast | vacuole	membrane-bounded organelle	0.8461538461538461	vacuole	VIT_08s0007g07280	D7TI74	VITVI	Superoxide dismutase [Cu-Zn]	N0.HOG0008601
797	Embryophyta	cisterna | vesicle | golgi | chloroplast | vacuole	membrane-bounded organelle	0.8461538461538461	vacuole	VIT_17s0000g00010	F6GT51	VITVI	Uncharacterized protein (Fragment)	N0.HOG0019588
797	Embryophyta	cisterna | vesicle | golgi | chloroplast | vacuole	membrane-bounded organelle	0.8461538461538461	vacuole	VIT_19s0014g01330	F6H2N2	VITVI	Uroporphyrinogen decarboxylase	N0.HOG0016955
797	Embryophyta	cisterna | vesicle | golgi | chloroplast | vacuole	membrane-bounded organelle	0.8461538461538461	vacuole	VIT_01s0011g01270	F6HFT6	VITVI	Vacuolar ATPase assembly integral membrane protein VMA21 homolog	N0.HOG0031229
823	Dictyostelia	cisterna | vesicle | golgi | chloroplast | vacuole	membrane-bounded organelle	0.8461538461538461	macropinosome	elmoE	F4Q9Z3	CAVFA	Engulfment and cell motility ELM family protein	N0.HOG0078226
823	Dictyostelia	cisterna | vesicle | golgi | chloroplast | vacuole	membrane-bounded organelle	0.8461538461538461	macropinosome	nramp1	F4PH84	CAVFA	Solute carrier family 11 member 1	N0.HOG0008562
823	Dictyostelia	cisterna | vesicle | golgi | chloroplast | vacuole	membrane-bounded organelle	0.8461538461538461	phagocytic vesicle	carmil	F4PR98	CAVFA	Leucine-rich repeat-containing protein	N0.HOG0011542
823	Dictyostelia	cisterna | vesicle | golgi | chloroplast | vacuole	membrane-bounded organelle	0.8461538461538461	phagolysosome	nramp1	F4PH84	CAVFA	Solute carrier family 11 member 1	N0.HOG0008562
823	Dictyostelia	cisterna | vesicle | golgi | chloroplast | vacuole	membrane-bounded organelle	0.8461538461538461	intracellular vesicle	acaA	Q03100	DICDI	Adenylate cyclase, aggregation specific	N0.HOG0003229
823	Dictyostelia	cisterna | vesicle | golgi | chloroplast | vacuole	membrane-bounded organelle	0.8461538461538461	intracellular vesicle	dscA-2	P02886	DICDI	Discoidin-1 subunit A	N0.HOG0007664
823	Dictyostelia	cisterna | vesicle | golgi | chloroplast | vacuole	membrane-bounded organelle	0.8461538461538461	macropinosome	elmoE	Q54WH5	DICDI	ELMO domain-containing protein E	N0.HOG0078226
823	Dictyostelia	cisterna | vesicle | golgi | chloroplast | vacuole	membrane-bounded organelle	0.8461538461538461	macropinosome	limC	Q9BIW5	DICDI	LIM domain-containing protein C	N0.HOG0006400
823	Dictyostelia	cisterna | vesicle | golgi | chloroplast | vacuole	membrane-bounded organelle	0.8461538461538461	macropinosome	limD	Q9BIW4	DICDI	LIM domain-containing protein D	N0.HOG0006400
823	Dictyostelia	cisterna | vesicle | golgi | chloroplast | vacuole	membrane-bounded organelle	0.8461538461538461	macropinosome	lmpA	Q9XYS8	DICDI	Lysosome membrane protein 2-A	N0.HOG0008775
823	Dictyostelia	cisterna | vesicle | golgi | chloroplast | vacuole	membrane-bounded organelle	0.8461538461538461	macropinosome	nramp1	Q869V1	DICDI	Metal transporter nramp1 homolog	N0.HOG0008562
823	Dictyostelia	cisterna | vesicle | golgi | chloroplast | vacuole	membrane-bounded organelle	0.8461538461538461	macropinosome	DDB_G0271806	Q55AN8	DICDI	PH and Rap-GAP domain-containing protein DDB_G0271806	N0.HOG0008409
823	Dictyostelia	cisterna | vesicle | golgi | chloroplast | vacuole	membrane-bounded organelle	0.8461538461538461	macropinosome	p80	Q7YXD4	DICDI	Protein P80	N0.HOG0020905
823	Dictyostelia	cisterna | vesicle | golgi | chloroplast | vacuole	membrane-bounded organelle	0.8461538461538461	membrane-bounded organelle	DDB_G0288325	Q54J38	DICDI	Dolichyl-diphosphooligosaccharide--protein glycosyltransferase subunit OST5	N0.HOG0016621
823	Dictyostelia	cisterna | vesicle | golgi | chloroplast | vacuole	membrane-bounded organelle	0.8461538461538461	membrane-bounded organelle	DDB0186950	Q54LV2	DICDI	Thioredoxin domain-containing protein	N0.HOG0016208
823	Dictyostelia	cisterna | vesicle | golgi | chloroplast | vacuole	membrane-bounded organelle	0.8461538461538461	phagocytic vesicle	DDB0230064	Q54F74	DICDI	3'-phosphoadenosine-5'-phosphosulfate synthase	N0.HOG0008190
823	Dictyostelia	cisterna | vesicle | golgi | chloroplast | vacuole	membrane-bounded organelle	0.8461538461538461	phagocytic vesicle	nxnA	P24639	DICDI	Annexin A7	N0.HOG0005805
823	Dictyostelia	cisterna | vesicle | golgi | chloroplast | vacuole	membrane-bounded organelle	0.8461538461538461	phagocytic vesicle	pyd3	Q964D8	DICDI	Beta-ureidopropionase	N0.HOG0005382
823	Dictyostelia	cisterna | vesicle | golgi | chloroplast | vacuole	membrane-bounded organelle	0.8461538461538461	phagocytic vesicle	purH	Q86L14	DICDI	Bifunctional purine biosynthesis protein purH	N0.HOG0009733
823	Dictyostelia	cisterna | vesicle | golgi | chloroplast | vacuole	membrane-bounded organelle	0.8461538461538461	phagocytic vesicle	cbpM	Q54LX0	DICDI	Calcium-binding protein M	N0.HOG0068303
823	Dictyostelia	cisterna | vesicle | golgi | chloroplast | vacuole	membrane-bounded organelle	0.8461538461538461	phagocytic vesicle	cadA	P54657	DICDI	Calcium-dependent cell adhesion molecule 1	N0.HOG0042892
823	Dictyostelia	cisterna | vesicle | golgi | chloroplast | vacuole	membrane-bounded organelle	0.8461538461538461	phagocytic vesicle	abpB	P24005	DICDI	Calcium-regulated actin-bundling protein	N0.HOG0068316
823	Dictyostelia	cisterna | vesicle | golgi | chloroplast | vacuole	membrane-bounded organelle	0.8461538461538461	phagocytic vesicle	DDB_G0291396	B0G181	DICDI	Dilute domain-containing protein	N0.HOG0078188
823	Dictyostelia	cisterna | vesicle | golgi | chloroplast | vacuole	membrane-bounded organelle	0.8461538461538461	phagocytic vesicle	dscA-2	P02886	DICDI	Discoidin-1 subunit A	N0.HOG0007664
823	Dictyostelia	cisterna | vesicle | golgi | chloroplast | vacuole	membrane-bounded organelle	0.8461538461538461	phagocytic vesicle	dscE	P42530	DICDI	Discoidin-2	N0.HOG0007664
823	Dictyostelia	cisterna | vesicle | golgi | chloroplast | vacuole	membrane-bounded organelle	0.8461538461538461	phagocytic vesicle	DDB0187393	Q54KL2	DICDI	Epimerase domain-containing protein	N0.HOG0006209
823	Dictyostelia	cisterna | vesicle | golgi | chloroplast | vacuole	membrane-bounded organelle	0.8461538461538461	phagocytic vesicle	thyA	P15808	DICDI	Flavin-dependent thymidylate synthase	N0.HOG0017045
823	Dictyostelia	cisterna | vesicle | golgi | chloroplast | vacuole	membrane-bounded organelle	0.8461538461538461	phagocytic vesicle	fhbA	Q9UAG7	DICDI	Flavohemoprotein A	N0.HOG0008296
823	Dictyostelia	cisterna | vesicle | golgi | chloroplast | vacuole	membrane-bounded organelle	0.8461538461538461	phagocytic vesicle	fhbB	Q54D73	DICDI	Flavohemoprotein B	N0.HOG0008296
823	Dictyostelia	cisterna | vesicle | golgi | chloroplast | vacuole	membrane-bounded organelle	0.8461538461538461	phagocytic vesicle	lrrA	Q54AX5	DICDI	Leucine-rich repeat protein lrrA	N0.HOG0078199
823	Dictyostelia	cisterna | vesicle | golgi | chloroplast | vacuole	membrane-bounded organelle	0.8461538461538461	phagocytic vesicle	lmpA	Q9XYS8	DICDI	Lysosome membrane protein 2-A	N0.HOG0008775
823	Dictyostelia	cisterna | vesicle | golgi | chloroplast | vacuole	membrane-bounded organelle	0.8461538461538461	phagocytic vesicle	lmpB	Q9BKJ9	DICDI	Lysosome membrane protein 2-B	N0.HOG0008775
823	Dictyostelia	cisterna | vesicle | golgi | chloroplast | vacuole	membrane-bounded organelle	0.8461538461538461	phagocytic vesicle	lmpC	Q55FQ9	DICDI	Lysosome membrane protein 2-C	N0.HOG0008775
823	Dictyostelia	cisterna | vesicle | golgi | chloroplast | vacuole	membrane-bounded organelle	0.8461538461538461	phagocytic vesicle	DDB_G0288011	Q54JJ5	DICDI	Methyltransferase type 11 domain-containing protein	N0.HOG0001849
823	Dictyostelia	cisterna | vesicle | golgi | chloroplast | vacuole	membrane-bounded organelle	0.8461538461538461	phagocytic vesicle	omt6	Q86IC8	DICDI	Probable caffeoyl-CoA O-methyltransferase 2	N0.HOG0007779
823	Dictyostelia	cisterna | vesicle | golgi | chloroplast | vacuole	membrane-bounded organelle	0.8461538461538461	phagocytic vesicle	pdx2	Q54J48	DICDI	Probable pyridoxal 5'-phosphate synthase subunit pdx2	N0.HOG0014105
823	Dictyostelia	cisterna | vesicle | golgi | chloroplast | vacuole	membrane-bounded organelle	0.8461538461538461	phagocytic vesicle	carmil	Q95VZ3	DICDI	Protein CARMIL	N0.HOG0011542
823	Dictyostelia	cisterna | vesicle | golgi | chloroplast | vacuole	membrane-bounded organelle	0.8461538461538461	phagocytic vesicle	pkiA	Q23921	DICDI	Protein pkiA	N0.HOG0006034
823	Dictyostelia	cisterna | vesicle | golgi | chloroplast | vacuole	membrane-bounded organelle	0.8461538461538461	phagocytic vesicle	cnrD	Q554F5	DICDI	Putative countin receptor Cnr4	N0.HOG0094879
823	Dictyostelia	cisterna | vesicle | golgi | chloroplast | vacuole	membrane-bounded organelle	0.8461538461538461	phagocytic vesicle	DDB_G0268948	Q55EX9	DICDI	Putative methyltransferase DDB_G0268948	N0.HOG0001849
823	Dictyostelia	cisterna | vesicle | golgi | chloroplast | vacuole	membrane-bounded organelle	0.8461538461538461	phagocytic vesicle	DDB_G0284097	Q54Q48	DICDI	Putative uncharacterized protein DDB_G0284097	N0.HOG0094862
823	Dictyostelia	cisterna | vesicle | golgi | chloroplast | vacuole	membrane-bounded organelle	0.8461538461538461	phagocytic vesicle	DDB0189279	Q54F26	DICDI	RRM domain-containing protein	N0.HOG0014565
823	Dictyostelia	cisterna | vesicle | golgi | chloroplast | vacuole	membrane-bounded organelle	0.8461538461538461	phagocytic vesicle	DDB0206195	Q54XR4	DICDI	TPR_REGION domain-containing protein	N0.HOG0011743
823	Dictyostelia	cisterna | vesicle | golgi | chloroplast | vacuole	membrane-bounded organelle	0.8461538461538461	phagocytic vesicle	ssr2	Q54VI6	DICDI	Translocon-associated protein subunit beta	N0.HOG0016367
823	Dictyostelia	cisterna | vesicle | golgi | chloroplast | vacuole	membrane-bounded organelle	0.8461538461538461	phagocytic vesicle	glnA3	Q54WR9	DICDI	Type-3 glutamine synthetase	N0.HOG0019950
823	Dictyostelia	cisterna | vesicle | golgi | chloroplast | vacuole	membrane-bounded organelle	0.8461538461538461	phagocytic vesicle	DDB_G0288133	Q54JD4	DICDI	Uncharacterized protein DDB_G0288133	N0.HOG0094763
823	Dictyostelia	cisterna | vesicle | golgi | chloroplast | vacuole	membrane-bounded organelle	0.8461538461538461	phagocytic vesicle	DDB_G0281067	Q54UI0	DICDI	Uncharacterized transmembrane protein DDB_G0281067	N0.HOG0068295
823	Dictyostelia	cisterna | vesicle | golgi | chloroplast | vacuole	membrane-bounded organelle	0.8461538461538461	phagocytic vesicle	vacA	O15706	DICDI	Vacuolin-A	N0.HOG0046789
823	Dictyostelia	cisterna | vesicle | golgi | chloroplast | vacuole	membrane-bounded organelle	0.8461538461538461	phagocytic vesicle	vacB	Q54WZ2	DICDI	Vacuolin-B	N0.HOG0046789
823	Dictyostelia	cisterna | vesicle | golgi | chloroplast | vacuole	membrane-bounded organelle	0.8461538461538461	phagolysosome	lmpA	Q9XYS8	DICDI	Lysosome membrane protein 2-A	N0.HOG0008775
823	Dictyostelia	cisterna | vesicle | golgi | chloroplast | vacuole	membrane-bounded organelle	0.8461538461538461	phagolysosome	lmpC	Q55FQ9	DICDI	Lysosome membrane protein 2-C	N0.HOG0008775
823	Dictyostelia	cisterna | vesicle | golgi | chloroplast | vacuole	membrane-bounded organelle	0.8461538461538461	phagolysosome	nramp1	Q869V1	DICDI	Metal transporter nramp1 homolog	N0.HOG0008562
823	Dictyostelia	cisterna | vesicle | golgi | chloroplast | vacuole	membrane-bounded organelle	0.8461538461538461	phagolysosome	vacA	O15706	DICDI	Vacuolin-A	N0.HOG0046789
895	Amniota	cisterna | vesicle | golgi | chloroplast | vacuole	membrane-bounded organelle	0.8461538461538461	acrosomal vesicle	TBC1D21	A0A2K5CQV2	AOTNA	Rab-GAP TBC domain-containing protein	N0.HOG0028573
895	Amniota	cisterna | vesicle | golgi | chloroplast | vacuole	membrane-bounded organelle	0.8461538461538461	perinuclear region of cytoplasm	SCEL	A0A2K5DYG4	AOTNA	LIM zinc-binding domain-containing protein	N0.HOG0025178
895	Amniota	cisterna | vesicle | golgi | chloroplast | vacuole	membrane-bounded organelle	0.8461538461538461	acrosomal vesicle	AKAP3	F1MJS8	BOVIN	A-kinase anchor protein 3	N0.HOG0021312
895	Amniota	cisterna | vesicle | golgi | chloroplast | vacuole	membrane-bounded organelle	0.8461538461538461	acrosomal vesicle	AKAP3	O77797	BOVIN	A-kinase anchor protein 3	N0.HOG0021312
895	Amniota	cisterna | vesicle | golgi | chloroplast | vacuole	membrane-bounded organelle	0.8461538461538461	perinuclear region of cytoplasm	AKAP4	F1MYH5	BOVIN	A-kinase anchoring protein 4	N0.HOG0021312
895	Amniota	cisterna | vesicle | golgi | chloroplast | vacuole	membrane-bounded organelle	0.8461538461538461	perinuclear region of cytoplasm	GSDMA	F1MUE4	BOVIN	Gasdermin A	N0.HOG0017841
895	Amniota	cisterna | vesicle | golgi | chloroplast | vacuole	membrane-bounded organelle	0.8461538461538461	perinuclear region of cytoplasm	SCEL	A6QLJ6	BOVIN	SCEL protein	N0.HOG0025178
895	Amniota	cisterna | vesicle | golgi | chloroplast | vacuole	membrane-bounded organelle	0.8461538461538461	perinuclear region of cytoplasm	SMRP1	Q32KP0	BOVIN	Spermatid-specific manchette-related protein 1	N0.HOG0028176
895	Amniota	cisterna | vesicle | golgi | chloroplast | vacuole	membrane-bounded organelle	0.8461538461538461	acrosomal vesicle	TBC1D21	F6RZT7	CALJA	TBC1 domain family member 21	N0.HOG0028573
895	Amniota	cisterna | vesicle | golgi | chloroplast | vacuole	membrane-bounded organelle	0.8461538461538461	perinuclear region of cytoplasm	AKAP4	A0A2R8PF02	CALJA	A-kinase anchoring protein 4	N0.HOG0021312
895	Amniota	cisterna | vesicle | golgi | chloroplast | vacuole	membrane-bounded organelle	0.8461538461538461	perinuclear region of cytoplasm	GSDMA	H9KVK1	CALJA	Gasdermin A	N0.HOG0017841
895	Amniota	cisterna | vesicle | golgi | chloroplast | vacuole	membrane-bounded organelle	0.8461538461538461	perinuclear region of cytoplasm	SCEL	A0A5F4WAE0	CALJA	Sciellin	N0.HOG0025178
895	Amniota	cisterna | vesicle | golgi | chloroplast | vacuole	membrane-bounded organelle	0.8461538461538461	acrosomal vesicle	AKAP3	J9P821	CANLF	A-kinase anchoring protein 3	N0.HOG0021312
895	Amniota	cisterna | vesicle | golgi | chloroplast | vacuole	membrane-bounded organelle	0.8461538461538461	acrosomal vesicle	TBC1D21	E2RBS4	CANLF	TBC1 domain family member 21	N0.HOG0028573
895	Amniota	cisterna | vesicle | golgi | chloroplast | vacuole	membrane-bounded organelle	0.8461538461538461	perinuclear region of cytoplasm	AKAP4	F1PYZ5	CANLF	A-kinase anchoring protein 4	N0.HOG0021312
895	Amniota	cisterna | vesicle | golgi | chloroplast | vacuole	membrane-bounded organelle	0.8461538461538461	perinuclear region of cytoplasm	C11H9orf24	E2RC75	CANLF	Chromosome 11 C9orf24 homolog	N0.HOG0028176
895	Amniota	cisterna | vesicle | golgi | chloroplast | vacuole	membrane-bounded organelle	0.8461538461538461	perinuclear region of cytoplasm	GSDMA	F1PZL0	CANLF	Gasdermin A	N0.HOG0017841
895	Amniota	cisterna | vesicle | golgi | chloroplast | vacuole	membrane-bounded organelle	0.8461538461538461	perinuclear region of cytoplasm	SCEL	E2RNM8	CANLF	Sciellin	N0.HOG0025178
895	Amniota	cisterna | vesicle | golgi | chloroplast | vacuole	membrane-bounded organelle	0.8461538461538461	acrosomal vesicle	AKAP3	A0A286XPA4	CAVPO	A-kinase anchoring protein 3	N0.HOG0021312
895	Amniota	cisterna | vesicle | golgi | chloroplast | vacuole	membrane-bounded organelle	0.8461538461538461	acrosomal vesicle	TBC1D21	H0WDY4	CAVPO	Rab-GAP TBC domain-containing protein	N0.HOG0028573
895	Amniota	cisterna | vesicle | golgi | chloroplast | vacuole	membrane-bounded organelle	0.8461538461538461	perinuclear region of cytoplasm	AKAP4	H0VDL4	CAVPO	A-kinase anchoring protein 4	N0.HOG0021312
895	Amniota	cisterna | vesicle | golgi | chloroplast | vacuole	membrane-bounded organelle	0.8461538461538461	perinuclear region of cytoplasm	C9orf24	H0VNI3	CAVPO	Chromosome 9 open reading frame 24	N0.HOG0028176
895	Amniota	cisterna | vesicle | golgi | chloroplast | vacuole	membrane-bounded organelle	0.8461538461538461	perinuclear region of cytoplasm	GSDMA	H0VSM0	CAVPO	Gasdermin A	N0.HOG0017841
895	Amniota	cisterna | vesicle | golgi | chloroplast | vacuole	membrane-bounded organelle	0.8461538461538461	perinuclear region of cytoplasm	SCEL	R4GG61	CHICK	LIM zinc-binding domain-containing protein	N0.HOG0025178
895	Amniota	cisterna | vesicle | golgi | chloroplast | vacuole	membrane-bounded organelle	0.8461538461538461	acrosomal vesicle	Akap3	A0A1S3FR16	DIPOR	A-kinase anchor protein 3	N0.HOG0021312
895	Amniota	cisterna | vesicle | golgi | chloroplast | vacuole	membrane-bounded organelle	0.8461538461538461	acrosomal vesicle	AKAP3	M3X0N5	FELCA	A-kinase anchoring protein 3	N0.HOG0021312
895	Amniota	cisterna | vesicle | golgi | chloroplast | vacuole	membrane-bounded organelle	0.8461538461538461	acrosomal vesicle	TBC1D21	M3VZP9	FELCA	TBC1 domain family member 21	N0.HOG0028573
895	Amniota	cisterna | vesicle | golgi | chloroplast | vacuole	membrane-bounded organelle	0.8461538461538461	perinuclear region of cytoplasm	AKAP4	M3WZ40	FELCA	A-kinase anchoring protein 4	N0.HOG0021312
895	Amniota	cisterna | vesicle | golgi | chloroplast | vacuole	membrane-bounded organelle	0.8461538461538461	perinuclear region of cytoplasm	CD4H9orf24	A0A2I2U135	FELCA	Chromosome D4 C9orf24 homolog	N0.HOG0028176
895	Amniota	cisterna | vesicle | golgi | chloroplast | vacuole	membrane-bounded organelle	0.8461538461538461	perinuclear region of cytoplasm	GSDMA	M3WLQ9	FELCA	Gasdermin A	N0.HOG0017841
895	Amniota	cisterna | vesicle | golgi | chloroplast | vacuole	membrane-bounded organelle	0.8461538461538461	perinuclear region of cytoplasm	SCEL	A0A337STU6	FELCA	Sciellin	N0.HOG0025178
895	Amniota	cisterna | vesicle | golgi | chloroplast | vacuole	membrane-bounded organelle	0.8461538461538461	acrosomal vesicle	H920_18351	A0A091CMY4	FUKDA	A-kinase anchor protein 3	N0.HOG0021312
895	Amniota	cisterna | vesicle | golgi | chloroplast | vacuole	membrane-bounded organelle	0.8461538461538461	acrosomal vesicle	H920_00608	A0A091E5I7	FUKDA	TBC1 domain family member 21	N0.HOG0028573
895	Amniota	cisterna | vesicle | golgi | chloroplast | vacuole	membrane-bounded organelle	0.8461538461538461	acrosomal vesicle	AKAP3	F7DR49	HORSE	A-kinase anchoring protein 3	N0.HOG0021312
895	Amniota	cisterna | vesicle | golgi | chloroplast | vacuole	membrane-bounded organelle	0.8461538461538461	acrosomal vesicle	TBC1D21	F6PIJ1	HORSE	TBC1 domain family member 21	N0.HOG0028573
895	Amniota	cisterna | vesicle | golgi | chloroplast | vacuole	membrane-bounded organelle	0.8461538461538461	perinuclear region of cytoplasm	AKAP4	F6Y5Z4	HORSE	A-kinase anchoring protein 4	N0.HOG0021312
895	Amniota	cisterna | vesicle | golgi | chloroplast | vacuole	membrane-bounded organelle	0.8461538461538461	perinuclear region of cytoplasm	GSDMA	F6VZH9	HORSE	Gasdermin A	N0.HOG0017841
895	Amniota	cisterna | vesicle | golgi | chloroplast | vacuole	membrane-bounded organelle	0.8461538461538461	perinuclear region of cytoplasm	SCEL	F6UES9	HORSE	Sciellin	N0.HOG0025178
895	Amniota	cisterna | vesicle | golgi | chloroplast | vacuole	membrane-bounded organelle	0.8461538461538461	acrosomal vesicle	AKAP3	O75969	HUMAN	A-kinase anchor protein 3	N0.HOG0021312
895	Amniota	cisterna | vesicle | golgi | chloroplast | vacuole	membrane-bounded organelle	0.8461538461538461	acrosomal vesicle	TBC1D21	Q8IYX1	HUMAN	TBC1 domain family member 21	N0.HOG0028573
895	Amniota	cisterna | vesicle | golgi | chloroplast | vacuole	membrane-bounded organelle	0.8461538461538461	perinuclear region of cytoplasm	AKAP4	Q5JQC9	HUMAN	A-kinase anchor protein 4	N0.HOG0021312
895	Amniota	cisterna | vesicle | golgi | chloroplast | vacuole	membrane-bounded organelle	0.8461538461538461	perinuclear region of cytoplasm	DISC1	Q9NRI5	HUMAN	Disrupted in schizophrenia 1 protein	N0.HOG0022386
895	Amniota	cisterna | vesicle | golgi | chloroplast | vacuole	membrane-bounded organelle	0.8461538461538461	perinuclear region of cytoplasm	PROCR	Q9UNN8	HUMAN	Endothelial protein C receptor	N0.HOG0027542
895	Amniota	cisterna | vesicle | golgi | chloroplast | vacuole	membrane-bounded organelle	0.8461538461538461	perinuclear region of cytoplasm	GSDMA	Q96QA5	HUMAN	Gasdermin-A	N0.HOG0017841
895	Amniota	cisterna | vesicle | golgi | chloroplast | vacuole	membrane-bounded organelle	0.8461538461538461	perinuclear region of cytoplasm	SPP1	P10451	HUMAN	Osteopontin	N0.HOG0025173
895	Amniota	cisterna | vesicle | golgi | chloroplast | vacuole	membrane-bounded organelle	0.8461538461538461	perinuclear region of cytoplasm	SCEL	O95171	HUMAN	Sciellin	N0.HOG0025178
895	Amniota	cisterna | vesicle | golgi | chloroplast | vacuole	membrane-bounded organelle	0.8461538461538461	perinuclear region of cytoplasm	SMRP1	Q8NCR6	HUMAN	Spermatid-specific manchette-related protein 1	N0.HOG0028176
895	Amniota	cisterna | vesicle | golgi | chloroplast | vacuole	membrane-bounded organelle	0.8461538461538461	acrosomal vesicle	AKAP3	I3M803	ICTTR	A-kinase anchoring protein 3	N0.HOG0021312
895	Amniota	cisterna | vesicle | golgi | chloroplast | vacuole	membrane-bounded organelle	0.8461538461538461	acrosomal vesicle	TBC1D21	I3MG52	ICTTR	Rab-GAP TBC domain-containing protein	N0.HOG0028573
895	Amniota	cisterna | vesicle | golgi | chloroplast | vacuole	membrane-bounded organelle	0.8461538461538461	perinuclear region of cytoplasm	SCEL	I3MBU4	ICTTR	LIM zinc-binding domain-containing protein	N0.HOG0025178
895	Amniota	cisterna | vesicle | golgi | chloroplast | vacuole	membrane-bounded organelle	0.8461538461538461	acrosomal vesicle	AKAP3	G3SQC0	LOXAF	A-kinase anchoring protein 3	N0.HOG0021312
895	Amniota	cisterna | vesicle | golgi | chloroplast | vacuole	membrane-bounded organelle	0.8461538461538461	acrosomal vesicle	TBC1D21	G3T4W8	LOXAF	TBC1 domain family member 21	N0.HOG0028573
895	Amniota	cisterna | vesicle | golgi | chloroplast | vacuole	membrane-bounded organelle	0.8461538461538461	perinuclear region of cytoplasm	C9orf24	G3U5X0	LOXAF	Chromosome 9 open reading frame 24	N0.HOG0028176
895	Amniota	cisterna | vesicle | golgi | chloroplast | vacuole	membrane-bounded organelle	0.8461538461538461	perinuclear region of cytoplasm	GSDMA	G3UIC3	LOXAF	Gasdermin A	N0.HOG0017841
895	Amniota	cisterna | vesicle | golgi | chloroplast | vacuole	membrane-bounded organelle	0.8461538461538461	perinuclear region of cytoplasm	SCEL	G3T4U1	LOXAF	Sciellin	N0.HOG0025178
895	Amniota	cisterna | vesicle | golgi | chloroplast | vacuole	membrane-bounded organelle	0.8461538461538461	acrosomal vesicle	AKAP3	F7H7P2	MACMU	A-kinase anchoring protein 3	N0.HOG0021312
895	Amniota	cisterna | vesicle | golgi | chloroplast | vacuole	membrane-bounded organelle	0.8461538461538461	acrosomal vesicle	TBC1D21	A0A1D5QEQ3	MACMU	TBC1 domain family member 21	N0.HOG0028573
895	Amniota	cisterna | vesicle | golgi | chloroplast | vacuole	membrane-bounded organelle	0.8461538461538461	perinuclear region of cytoplasm	AKAP4	F6V020	MACMU	A-kinase anchoring protein 4	N0.HOG0021312
895	Amniota	cisterna | vesicle | golgi | chloroplast | vacuole	membrane-bounded organelle	0.8461538461538461	perinuclear region of cytoplasm	C15H9orf24	F7HCD4	MACMU	Chromosome 15 C9orf24 homolog	N0.HOG0028176
895	Amniota	cisterna | vesicle | golgi | chloroplast | vacuole	membrane-bounded organelle	0.8461538461538461	perinuclear region of cytoplasm	SCEL	F7HPA7	MACMU	Sciellin	N0.HOG0025178
895	Amniota	cisterna | vesicle | golgi | chloroplast | vacuole	membrane-bounded organelle	0.8461538461538461	acrosomal vesicle	TBC1D21	F6WAZ8	MONDO	Rab-GAP TBC domain-containing protein	N0.HOG0028573
895	Amniota	cisterna | vesicle | golgi | chloroplast | vacuole	membrane-bounded organelle	0.8461538461538461	acrosomal vesicle	Akap3	O88987	MOUSE	A-kinase anchor protein 3	N0.HOG0021312
895	Amniota	cisterna | vesicle | golgi | chloroplast | vacuole	membrane-bounded organelle	0.8461538461538461	acrosomal vesicle	Spaca1	Q9DA48	MOUSE	Sperm acrosome membrane-associated protein 1	N0.HOG0026646
895	Amniota	cisterna | vesicle | golgi | chloroplast | vacuole	membrane-bounded organelle	0.8461538461538461	acrosomal vesicle	Spata16	Q8C636	MOUSE	Spermatogenesis-associated protein 16	N0.HOG0025138
895	Amniota	cisterna | vesicle | golgi | chloroplast | vacuole	membrane-bounded organelle	0.8461538461538461	acrosomal vesicle	Tbc1d21	Q9D9D3	MOUSE	TBC1 domain family member 21	N0.HOG0028573
895	Amniota	cisterna | vesicle | golgi | chloroplast | vacuole	membrane-bounded organelle	0.8461538461538461	perinuclear region of cytoplasm	Akap4	Q60662	MOUSE	A-kinase anchor protein 4	N0.HOG0021312
895	Amniota	cisterna | vesicle | golgi | chloroplast | vacuole	membrane-bounded organelle	0.8461538461538461	perinuclear region of cytoplasm	Akap5	D3YVF0	MOUSE	A-kinase anchor protein 5	N0.HOG0027526
895	Amniota	cisterna | vesicle | golgi | chloroplast | vacuole	membrane-bounded organelle	0.8461538461538461	perinuclear region of cytoplasm	Disc1	Q811T9	MOUSE	Disrupted in schizophrenia 1 homolog	N0.HOG0022386
895	Amniota	cisterna | vesicle | golgi | chloroplast | vacuole	membrane-bounded organelle	0.8461538461538461	perinuclear region of cytoplasm	Procr	Q64695	MOUSE	Endothelial protein C receptor	N0.HOG0027542
895	Amniota	cisterna | vesicle | golgi | chloroplast | vacuole	membrane-bounded organelle	0.8461538461538461	perinuclear region of cytoplasm	Gsdma	Q9EST1	MOUSE	Gasdermin-A	N0.HOG0017841
895	Amniota	cisterna | vesicle | golgi | chloroplast | vacuole	membrane-bounded organelle	0.8461538461538461	perinuclear region of cytoplasm	Gsdma2	Q32M21	MOUSE	Gasdermin-A2	N0.HOG0017841
895	Amniota	cisterna | vesicle | golgi | chloroplast | vacuole	membrane-bounded organelle	0.8461538461538461	perinuclear region of cytoplasm	Spp1	P10923	MOUSE	Osteopontin	N0.HOG0025173
895	Amniota	cisterna | vesicle | golgi | chloroplast | vacuole	membrane-bounded organelle	0.8461538461538461	perinuclear region of cytoplasm	Scel	Q9EQG3	MOUSE	Sciellin	N0.HOG0025178
895	Amniota	cisterna | vesicle | golgi | chloroplast | vacuole	membrane-bounded organelle	0.8461538461538461	perinuclear region of cytoplasm	Smrp1	Q2MH31	MOUSE	Spermatid-specific manchette-related protein 1	N0.HOG0028176
895	Amniota	cisterna | vesicle | golgi | chloroplast | vacuole	membrane-bounded organelle	0.8461538461538461	acrosomal vesicle	AKAP3	M3YCP2	MUSPF	A-kinase anchoring protein 3	N0.HOG0021312
895	Amniota	cisterna | vesicle | golgi | chloroplast | vacuole	membrane-bounded organelle	0.8461538461538461	acrosomal vesicle	TBC1D21	M3Z0M5	MUSPF	TBC1 domain family member 21	N0.HOG0028573
895	Amniota	cisterna | vesicle | golgi | chloroplast | vacuole	membrane-bounded organelle	0.8461538461538461	perinuclear region of cytoplasm	AKAP4	M3YRM4	MUSPF	A-kinase anchoring protein 4	N0.HOG0021312
895	Amniota	cisterna | vesicle | golgi | chloroplast | vacuole	membrane-bounded organelle	0.8461538461538461	perinuclear region of cytoplasm	C9orf24	M3XYK4	MUSPF	Chromosome 9 open reading frame 24	N0.HOG0028176
895	Amniota	cisterna | vesicle | golgi | chloroplast | vacuole	membrane-bounded organelle	0.8461538461538461	perinuclear region of cytoplasm	GSDMA	M3YU29	MUSPF	Gasdermin A	N0.HOG0017841
895	Amniota	cisterna | vesicle | golgi | chloroplast | vacuole	membrane-bounded organelle	0.8461538461538461	perinuclear region of cytoplasm	SCEL	M3XW17	MUSPF	Sciellin	N0.HOG0025178
895	Amniota	cisterna | vesicle | golgi | chloroplast | vacuole	membrane-bounded organelle	0.8461538461538461	acrosomal vesicle	TBC1D21	G1P6V2	MYOLU	TBC1 domain family member 21	N0.HOG0028573
895	Amniota	cisterna | vesicle | golgi | chloroplast | vacuole	membrane-bounded organelle	0.8461538461538461	perinuclear region of cytoplasm	AKAP4	G1QG09	MYOLU	A-kinase anchoring protein 4	N0.HOG0021312
895	Amniota	cisterna | vesicle | golgi | chloroplast | vacuole	membrane-bounded organelle	0.8461538461538461	perinuclear region of cytoplasm	C9orf24	G1P805	MYOLU	Chromosome 9 open reading frame 24	N0.HOG0028176
895	Amniota	cisterna | vesicle | golgi | chloroplast | vacuole	membrane-bounded organelle	0.8461538461538461	perinuclear region of cytoplasm	GSDMA	G1NZX1	MYOLU	Gasdermin A	N0.HOG0017841
895	Amniota	cisterna | vesicle | golgi | chloroplast | vacuole	membrane-bounded organelle	0.8461538461538461	perinuclear region of cytoplasm	SCEL	G1PH16	MYOLU	Sciellin	N0.HOG0025178
895	Amniota	cisterna | vesicle | golgi | chloroplast | vacuole	membrane-bounded organelle	0.8461538461538461	acrosomal vesicle	TBC1D21	G1RVS4	NOMLE	Rab-GAP TBC domain-containing protein	N0.HOG0028573
895	Amniota	cisterna | vesicle | golgi | chloroplast | vacuole	membrane-bounded organelle	0.8461538461538461	perinuclear region of cytoplasm	SCEL	G1S2V3	NOMLE	LIM zinc-binding domain-containing protein	N0.HOG0025178
895	Amniota	cisterna | vesicle | golgi | chloroplast | vacuole	membrane-bounded organelle	0.8461538461538461	perinuclear region of cytoplasm	GSDMA	F7GCS6	ORNAN	Gasdermin A	N0.HOG0017841
895	Amniota	cisterna | vesicle | golgi | chloroplast | vacuole	membrane-bounded organelle	0.8461538461538461	acrosomal vesicle	TBC1D21	H0WVH9	OTOGA	Rab-GAP TBC domain-containing protein	N0.HOG0028573
895	Amniota	cisterna | vesicle | golgi | chloroplast | vacuole	membrane-bounded organelle	0.8461538461538461	perinuclear region of cytoplasm	GSDMA	H0X185	OTOGA	Gasdermin A	N0.HOG0017841
895	Amniota	cisterna | vesicle | golgi | chloroplast | vacuole	membrane-bounded organelle	0.8461538461538461	perinuclear region of cytoplasm	SCEL	H0WNI2	OTOGA	Sciellin	N0.HOG0025178
895	Amniota	cisterna | vesicle | golgi | chloroplast | vacuole	membrane-bounded organelle	0.8461538461538461	perinuclear region of cytoplasm	AKAP4	H2PVN1	PONAB	A-kinase anchoring protein 4	N0.HOG0021312
895	Amniota	cisterna | vesicle | golgi | chloroplast | vacuole	membrane-bounded organelle	0.8461538461538461	perinuclear region of cytoplasm	SCEL	H2NK33	PONAB	Sciellin	N0.HOG0025178
895	Amniota	cisterna | vesicle | golgi | chloroplast | vacuole	membrane-bounded organelle	0.8461538461538461	acrosomal vesicle	TBC1D21	A0A2K6GQY4	PROCO	Rab-GAP TBC domain-containing protein	N0.HOG0028573
895	Amniota	cisterna | vesicle | golgi | chloroplast | vacuole	membrane-bounded organelle	0.8461538461538461	perinuclear region of cytoplasm	SCEL	A0A2K6FWL1	PROCO	LIM zinc-binding domain-containing protein	N0.HOG0025178
895	Amniota	cisterna | vesicle | golgi | chloroplast | vacuole	membrane-bounded organelle	0.8461538461538461	acrosomal vesicle	AKAP3	G1SGI7	RABIT	A-kinase anchoring protein 3	N0.HOG0021312
895	Amniota	cisterna | vesicle | golgi | chloroplast | vacuole	membrane-bounded organelle	0.8461538461538461	perinuclear region of cytoplasm	GSDMA	G1SXP7	RABIT	Gasdermin A	N0.HOG0017841
895	Amniota	cisterna | vesicle | golgi | chloroplast | vacuole	membrane-bounded organelle	0.8461538461538461	acrosomal vesicle	TBC1D21	G3W5Y8	SARHA	Rab-GAP TBC domain-containing protein	N0.HOG0028573
895	Amniota	cisterna | vesicle | golgi | chloroplast | vacuole	membrane-bounded organelle	0.8461538461538461	perinuclear region of cytoplasm	SCEL	G3VCR0	SARHA	LIM zinc-binding domain-containing protein	N0.HOG0025178
895	Amniota	cisterna | vesicle | golgi | chloroplast | vacuole	membrane-bounded organelle	0.8461538461538461	perinuclear region of cytoplasm	SCEL	W5Q5D1	SHEEP	LIM zinc-binding domain-containing protein	N0.HOG0025178
895	Amniota	cisterna | vesicle | golgi | chloroplast | vacuole	membrane-bounded organelle	0.8461538461538461	acrosomal vesicle	TBC1D21	A0A1U7UTC6	TARSY	TBC1 domain family member 21 isoform X1	N0.HOG0028573
895	Amniota	cisterna | vesicle | golgi | chloroplast | vacuole	membrane-bounded organelle	0.8461538461538461	perinuclear region of cytoplasm	GSDMA	A0A1U7TTN0	TARSY	gasdermin-A	N0.HOG0017841
895	Amniota	cisterna | vesicle | golgi | chloroplast | vacuole	membrane-bounded organelle	0.8461538461538461	acrosomal vesicle	TBC1D21	A0A452SKV8	URSAM	TBC1 domain family member 21	N0.HOG0028573
895	Amniota	cisterna | vesicle | golgi | chloroplast | vacuole	membrane-bounded organelle	0.8461538461538461	perinuclear region of cytoplasm	C9orf24	A0A452QLY4	URSAM	Chromosome 9 open reading frame 24	N0.HOG0028176
895	Amniota	cisterna | vesicle | golgi | chloroplast | vacuole	membrane-bounded organelle	0.8461538461538461	perinuclear region of cytoplasm	GSDMA	A0A452RK87	URSAM	Gasdermin A	N0.HOG0017841
935	Ascomycota	cisterna | vesicle | golgi | chloroplast | vacuole	membrane-bounded organelle	0.8461538461538461	cytosol	AGOS_ABL007W	Q75DM4	ASHGO	ABL007Wp	N0.HOG0017247
935	Ascomycota	cisterna | vesicle | golgi | chloroplast | vacuole	membrane-bounded organelle	0.8461538461538461	cytosol	AGOS_ADL313W	Q75BH3	ASHGO	ADL313Wp	N0.HOG0027916
935	Ascomycota	cisterna | vesicle | golgi | chloroplast | vacuole	membrane-bounded organelle	0.8461538461538461	cytosol	AGOS_ADR172C	Q759V0	ASHGO	ADR172Cp	N0.HOG0022140
935	Ascomycota	cisterna | vesicle | golgi | chloroplast | vacuole	membrane-bounded organelle	0.8461538461538461	cytosol	AGOS_AFR581C	Q752Z4	ASHGO	AFR581Cp	N0.HOG0022140
935	Ascomycota	cisterna | vesicle | golgi | chloroplast | vacuole	membrane-bounded organelle	0.8461538461538461	cytosol	AGOS_AGL293C	Q751J9	ASHGO	AGL293Cp	N0.HOG0027922
935	Ascomycota	cisterna | vesicle | golgi | chloroplast | vacuole	membrane-bounded organelle	0.8461538461538461	cytosol	ACH1	Q754Q2	ASHGO	Acetyl-CoA hydrolase	N0.HOG0012905
935	Ascomycota	cisterna | vesicle | golgi | chloroplast | vacuole	membrane-bounded organelle	0.8461538461538461	cytosol	AGOS_ADR332W	Q759E5	ASHGO	Elongator complex protein 5	N0.HOG0027918
935	Ascomycota	cisterna | vesicle | golgi | chloroplast | vacuole	membrane-bounded organelle	0.8461538461538461	cytosol	IMH1	Q75AF5	ASHGO	Golgin IMH1	N0.HOG0029036
935	Ascomycota	cisterna | vesicle | golgi | chloroplast | vacuole	membrane-bounded organelle	0.8461538461538461	endoplasmic reticulum	AGOS_ABL071W	Q75DU4	ASHGO	ABL071Wp	N0.HOG0014744
935	Ascomycota	cisterna | vesicle | golgi | chloroplast | vacuole	membrane-bounded organelle	0.8461538461538461	endoplasmic reticulum	AGOS_ADL096W	Q75AL9	ASHGO	ADL096Wp	N0.HOG0007318
935	Ascomycota	cisterna | vesicle | golgi | chloroplast | vacuole	membrane-bounded organelle	0.8461538461538461	endoplasmic reticulum	AGOS_AER129C	Q756Y5	ASHGO	AER129Cp	N0.HOG0028239
935	Ascomycota	cisterna | vesicle | golgi | chloroplast | vacuole	membrane-bounded organelle	0.8461538461538461	endoplasmic reticulum	AGOS_AFR043W	Q754M9	ASHGO	AFR043Wp	N0.HOG0015674
935	Ascomycota	cisterna | vesicle | golgi | chloroplast | vacuole	membrane-bounded organelle	0.8461538461538461	nuclear envelope	AGOS_AGL235C	Q751E1	ASHGO	AGL235Cp	N0.HOG0028251
935	Ascomycota	cisterna | vesicle | golgi | chloroplast | vacuole	membrane-bounded organelle	0.8461538461538461	nucleus	AGOS_ABL054C	Q75DT0	ASHGO	ABL054Cp	N0.HOG0012050
935	Ascomycota	cisterna | vesicle | golgi | chloroplast | vacuole	membrane-bounded organelle	0.8461538461538461	nucleus	AGOS_ABL055C	Q75DT1	ASHGO	ABL055Cp	N0.HOG0000198
935	Ascomycota	cisterna | vesicle | golgi | chloroplast | vacuole	membrane-bounded organelle	0.8461538461538461	nucleus	AGOS_ABR089C	Q75DD8	ASHGO	ABR089Cp	N0.HOG0023630
935	Ascomycota	cisterna | vesicle | golgi | chloroplast | vacuole	membrane-bounded organelle	0.8461538461538461	nucleus	AGOS_ADL198W	Q75AW8	ASHGO	ADL198Wp	N0.HOG0011658
935	Ascomycota	cisterna | vesicle | golgi | chloroplast | vacuole	membrane-bounded organelle	0.8461538461538461	nucleus	AGOS_ADR366W	Q759B1	ASHGO	ADR366Wp	N0.HOG0026961
935	Ascomycota	cisterna | vesicle | golgi | chloroplast | vacuole	membrane-bounded organelle	0.8461538461538461	nucleus	AGOS_AEL296W	Q758P9	ASHGO	AEL296Wp	N0.HOG0026697
935	Ascomycota	cisterna | vesicle | golgi | chloroplast | vacuole	membrane-bounded organelle	0.8461538461538461	nucleus	AGOS_AER100C	Q757B3	ASHGO	AER100Cp	N0.HOG0013286
935	Ascomycota	cisterna | vesicle | golgi | chloroplast | vacuole	membrane-bounded organelle	0.8461538461538461	nucleus	AGOS_AFL002C	Q754S3	ASHGO	AFL002Cp	N0.HOG0027571
935	Ascomycota	cisterna | vesicle | golgi | chloroplast | vacuole	membrane-bounded organelle	0.8461538461538461	nucleus	AGOS_AFL070C	Q754Y1	ASHGO	AFL070Cp	N0.HOG0011171
935	Ascomycota	cisterna | vesicle | golgi | chloroplast | vacuole	membrane-bounded organelle	0.8461538461538461	nucleus	AGOS_AFR636C	Q752E0	ASHGO	AFR636Cp	N0.HOG0024355
935	Ascomycota	cisterna | vesicle | golgi | chloroplast | vacuole	membrane-bounded organelle	0.8461538461538461	nucleus	AGOS_AGL197W	Q750Y6	ASHGO	AGL197Wp	N0.HOG0025897
935	Ascomycota	cisterna | vesicle | golgi | chloroplast | vacuole	membrane-bounded organelle	0.8461538461538461	nucleus	AGOS_AGR286C	Q74ZB3	ASHGO	AGR286Cp	N0.HOG0029037
935	Ascomycota	cisterna | vesicle | golgi | chloroplast | vacuole	membrane-bounded organelle	0.8461538461538461	nucleus	AGOS_ADR332W	Q759E5	ASHGO	Elongator complex protein 5	N0.HOG0027918
935	Ascomycota	cisterna | vesicle | golgi | chloroplast | vacuole	membrane-bounded organelle	0.8461538461538461	nucleus	RGT1	Q750N3	ASHGO	Glucose transport transcription regulator RGT1	N0.HOG0026405
935	Ascomycota	cisterna | vesicle | golgi | chloroplast | vacuole	membrane-bounded organelle	0.8461538461538461	nucleus	RTT106	Q75E35	ASHGO	Histone chaperone RTT106	N0.HOG0026391
935	Ascomycota	cisterna | vesicle | golgi | chloroplast | vacuole	membrane-bounded organelle	0.8461538461538461	nucleus	HIR3	Q75DV4	ASHGO	Histone transcription regulator 3 homolog	N0.HOG0027927
935	Ascomycota	cisterna | vesicle | golgi | chloroplast | vacuole	membrane-bounded organelle	0.8461538461538461	nucleus	ESC2	Q756K3	ASHGO	Protein ESC2	N0.HOG0031482
935	Ascomycota	cisterna | vesicle | golgi | chloroplast | vacuole	membrane-bounded organelle	0.8461538461538461	nucleus	STB3	Q750U1	ASHGO	Protein STB3	N0.HOG0029015
935	Ascomycota	cisterna | vesicle | golgi | chloroplast | vacuole	membrane-bounded organelle	0.8461538461538461	nucleus	STS1	Q74ZG4	ASHGO	Tethering factor for nuclear proteasome STS1	N0.HOG0028240
935	Ascomycota	cisterna | vesicle | golgi | chloroplast | vacuole	membrane-bounded organelle	0.8461538461538461	endoplasmic reticulum	CSUB01_06686	A0A066XUP8	COLSU	Putative secretory pathway protein Sec39	N0.HOG0028239
935	Ascomycota	cisterna | vesicle | golgi | chloroplast | vacuole	membrane-bounded organelle	0.8461538461538461	nucleus	CSUB01_02939	A0A066XP55	COLSU	B-block_TFIIIC domain-containing protein	N0.HOG0027571
935	Ascomycota	cisterna | vesicle | golgi | chloroplast | vacuole	membrane-bounded organelle	0.8461538461538461	nucleus	CSUB01_08490	A0A066XLB3	COLSU	CENP-T_C domain-containing protein	N0.HOG0019679
935	Ascomycota	cisterna | vesicle | golgi | chloroplast | vacuole	membrane-bounded organelle	0.8461538461538461	nucleus	CSUB01_04866	A0A066XQG7	COLSU	Elongator complex protein 5	N0.HOG0027918
935	Ascomycota	cisterna | vesicle | golgi | chloroplast | vacuole	membrane-bounded organelle	0.8461538461538461	nucleus	CSUB01_02995	A0A066XD09	COLSU	Histone transcription regulator 3 homolog	N0.HOG0027927
935	Ascomycota	cisterna | vesicle | golgi | chloroplast | vacuole	membrane-bounded organelle	0.8461538461538461	nucleus	CSUB01_03226	A0A066WWV3	COLSU	Putative MRC1-like domain-containing protein	N0.HOG0027921
935	Ascomycota	cisterna | vesicle | golgi | chloroplast | vacuole	membrane-bounded organelle	0.8461538461538461	nucleus	CSUB01_00446	A0A066X9Y6	COLSU	Putative fungal specific transcription factor domain-containing protein	N0.HOG0020910
935	Ascomycota	cisterna | vesicle | golgi | chloroplast | vacuole	membrane-bounded organelle	0.8461538461538461	nucleus	CSUB01_08623	A0A066XSP6	COLSU	Putative shugoshin	N0.HOG0030333
935	Ascomycota	cisterna | vesicle | golgi | chloroplast | vacuole	membrane-bounded organelle	0.8461538461538461	nucleus	CSUB01_01794	A0A066XGF9	COLSU	RPN13_C domain-containing protein	N0.HOG0013286
935	Ascomycota	cisterna | vesicle | golgi | chloroplast | vacuole	membrane-bounded organelle	0.8461538461538461	nucleus	CSUB01_11537	A0A066X610	COLSU	Tethering factor for nuclear proteasome STS1	N0.HOG0028240
935	Ascomycota	cisterna | vesicle | golgi | chloroplast | vacuole	membrane-bounded organelle	0.8461538461538461	nucleus	CSUB01_08239	A0A066XAQ1	COLSU	Zn(2)-C6 fungal-type domain-containing protein	N0.HOG0020909
935	Ascomycota	cisterna | vesicle | golgi | chloroplast | vacuole	membrane-bounded organelle	0.8461538461538461	nucleus	CSUB01_07077	A0A066XUK7	COLSU	Zn(2)-C6 fungal-type domain-containing protein	N0.HOG0026405
935	Ascomycota	cisterna | vesicle | golgi | chloroplast | vacuole	membrane-bounded organelle	0.8461538461538461	nucleus	CYBJADRAFT_61347	A0A1E4S5I6	CYBJN	B-block_TFIIIC domain-containing protein	N0.HOG0027571
935	Ascomycota	cisterna | vesicle | golgi | chloroplast | vacuole	membrane-bounded organelle	0.8461538461538461	nucleus	CYBJADRAFT_175175	A0A1E4RVY4	CYBJN	CENP-T_C domain-containing protein	N0.HOG0019679
935	Ascomycota	cisterna | vesicle | golgi | chloroplast | vacuole	membrane-bounded organelle	0.8461538461538461	nucleus	CYBJADRAFT_131269	A0A1E4RWN7	CYBJN	Elongator complex protein 5	N0.HOG0027918
935	Ascomycota	cisterna | vesicle | golgi | chloroplast | vacuole	membrane-bounded organelle	0.8461538461538461	nucleus	KAR5	A0A0H5C9N3	CYBJN	Karyogamy protein 5	N0.HOG0026133
935	Ascomycota	cisterna | vesicle | golgi | chloroplast | vacuole	membrane-bounded organelle	0.8461538461538461	nucleus	NRD1	A0A0H5C5Y5	CYBJN	NRD1 protein	N0.HOG0024355
935	Ascomycota	cisterna | vesicle | golgi | chloroplast | vacuole	membrane-bounded organelle	0.8461538461538461	nucleus	CYBJADRAFT_111610	A0A1E4RV41	CYBJN	Nuclear envelope (Fragment)	N0.HOG0028240
935	Ascomycota	cisterna | vesicle | golgi | chloroplast | vacuole	membrane-bounded organelle	0.8461538461538461	endoplasmic reticulum	UCREL1_5574	M7TKZ7	EUTLA	Putative secretory pathway protein sec39 protein	N0.HOG0028239
935	Ascomycota	cisterna | vesicle | golgi | chloroplast | vacuole	membrane-bounded organelle	0.8461538461538461	nucleus	UCREL1_5470	M7SSN9	EUTLA	CENP-T_C domain-containing protein	N0.HOG0019679
935	Ascomycota	cisterna | vesicle | golgi | chloroplast | vacuole	membrane-bounded organelle	0.8461538461538461	nucleus	UCREL1_397	M7T6M1	EUTLA	Elongator complex protein 5	N0.HOG0027918
935	Ascomycota	cisterna | vesicle | golgi | chloroplast | vacuole	membrane-bounded organelle	0.8461538461538461	nucleus	UCREL1_5588	M7TBY8	EUTLA	Histone transcription regulator 3 homolog	N0.HOG0027927
935	Ascomycota	cisterna | vesicle | golgi | chloroplast | vacuole	membrane-bounded organelle	0.8461538461538461	nucleus	UCREL1_9501	M7T139	EUTLA	Putative mis6 domain protein	N0.HOG0018305
935	Ascomycota	cisterna | vesicle | golgi | chloroplast | vacuole	membrane-bounded organelle	0.8461538461538461	nucleus	UCREL1_6266	M7SK65	EUTLA	Putative mrc1-like domain-containing protein	N0.HOG0027921
935	Ascomycota	cisterna | vesicle | golgi | chloroplast | vacuole	membrane-bounded organelle	0.8461538461538461	nucleus	UCREL1_6652	M7SJ33	EUTLA	Putative nuclear membrane fusion protein kar5 protein	N0.HOG0026133
935	Ascomycota	cisterna | vesicle | golgi | chloroplast | vacuole	membrane-bounded organelle	0.8461538461538461	nucleus	UCREL1_263	M7T722	EUTLA	Putative shugoshin family protein	N0.HOG0030333
935	Ascomycota	cisterna | vesicle | golgi | chloroplast | vacuole	membrane-bounded organelle	0.8461538461538461	nucleus	UCREL1_7557	M7T6N2	EUTLA	Tethering factor for nuclear proteasome STS1	N0.HOG0028240
935	Ascomycota	cisterna | vesicle | golgi | chloroplast | vacuole	membrane-bounded organelle	0.8461538461538461	endoplasmic reticulum	TRIATDRAFT_280883	G9NIY1	HYPAI	Sec39 domain-containing protein	N0.HOG0028239
935	Ascomycota	cisterna | vesicle | golgi | chloroplast | vacuole	membrane-bounded organelle	0.8461538461538461	nucleus	TRIATDRAFT_134048	G9NEX6	HYPAI	C2H2-type domain-containing protein	N0.HOG0027571
935	Ascomycota	cisterna | vesicle | golgi | chloroplast | vacuole	membrane-bounded organelle	0.8461538461538461	nucleus	TRIATDRAFT_285608	G9P3F7	HYPAI	CENP-T_C domain-containing protein	N0.HOG0019679
935	Ascomycota	cisterna | vesicle | golgi | chloroplast | vacuole	membrane-bounded organelle	0.8461538461538461	nucleus	TRIATDRAFT_250931	G9P8N1	HYPAI	Elongator complex protein 5	N0.HOG0027918
935	Ascomycota	cisterna | vesicle | golgi | chloroplast | vacuole	membrane-bounded organelle	0.8461538461538461	nucleus	TRIATDRAFT_214149	G9NK38	HYPAI	Histone transcription regulator 3 homolog	N0.HOG0027927
935	Ascomycota	cisterna | vesicle | golgi | chloroplast | vacuole	membrane-bounded organelle	0.8461538461538461	nucleus	TRIATDRAFT_10326	G9NVZ1	HYPAI	MRC1 domain-containing protein (Fragment)	N0.HOG0027921
935	Ascomycota	cisterna | vesicle | golgi | chloroplast | vacuole	membrane-bounded organelle	0.8461538461538461	nucleus	TRIATDRAFT_299851	G9NVX2	HYPAI	Tethering factor for nuclear proteasome STS1	N0.HOG0028240
935	Ascomycota	cisterna | vesicle | golgi | chloroplast | vacuole	membrane-bounded organelle	0.8461538461538461	nucleus	TRIATDRAFT_51777	G9NGZ8	HYPAI	Zn(2)-C6 fungal-type domain-containing protein	N0.HOG0020909
935	Ascomycota	cisterna | vesicle | golgi | chloroplast | vacuole	membrane-bounded organelle	0.8461538461538461	nucleus	TRIATDRAFT_219427	G9NUL9	HYPAI	Zn(2)-C6 fungal-type domain-containing protein	N0.HOG0020910
935	Ascomycota	cisterna | vesicle | golgi | chloroplast | vacuole	membrane-bounded organelle	0.8461538461538461	nucleus	TRIATDRAFT_35002	G9P395	HYPAI	Zn(2)-C6 fungal-type domain-containing protein	N0.HOG0020909
935	Ascomycota	cisterna | vesicle | golgi | chloroplast | vacuole	membrane-bounded organelle	0.8461538461538461	nucleus	TRIATDRAFT_138069	G9P033	HYPAI	Zn(2)-C6 fungal-type domain-containing protein	N0.HOG0026405
935	Ascomycota	cisterna | vesicle | golgi | chloroplast | vacuole	membrane-bounded organelle	0.8461538461538461	endoplasmic reticulum	MAPG_07758	A0A0C4E5I9	MAGP6	Sec39 domain-containing protein	N0.HOG0028239
935	Ascomycota	cisterna | vesicle | golgi | chloroplast | vacuole	membrane-bounded organelle	0.8461538461538461	nucleus	MAPG_04405	A0A0C4DWM6	MAGP6	C2H2-type domain-containing protein	N0.HOG0027571
935	Ascomycota	cisterna | vesicle | golgi | chloroplast | vacuole	membrane-bounded organelle	0.8461538461538461	nucleus	MAPG_10394	A0A0C4ECH0	MAGP6	C6 zinc finger domain-containing protein	N0.HOG0020909
935	Ascomycota	cisterna | vesicle | golgi | chloroplast | vacuole	membrane-bounded organelle	0.8461538461538461	nucleus	MAPG_02317	A0A0C4DR18	MAGP6	CENP-T_C domain-containing protein	N0.HOG0019679
935	Ascomycota	cisterna | vesicle | golgi | chloroplast | vacuole	membrane-bounded organelle	0.8461538461538461	nucleus	MAPG_11800	A0A0C4EG77	MAGP6	Elongator complex protein 5	N0.HOG0027918
935	Ascomycota	cisterna | vesicle | golgi | chloroplast | vacuole	membrane-bounded organelle	0.8461538461538461	nucleus	MAPG_00260	A0A0C4DKI6	MAGP6	Histone transcription regulator 3 homolog	N0.HOG0027927
935	Ascomycota	cisterna | vesicle | golgi | chloroplast | vacuole	membrane-bounded organelle	0.8461538461538461	nucleus	MAPG_11063	A0A0C4EE95	MAGP6	MRC1 domain-containing protein	N0.HOG0027921
935	Ascomycota	cisterna | vesicle | golgi | chloroplast | vacuole	membrane-bounded organelle	0.8461538461538461	nucleus	MAPG_03249	A0A0C4DTI1	MAGP6	RPN13_C domain-containing protein	N0.HOG0013286
935	Ascomycota	cisterna | vesicle | golgi | chloroplast | vacuole	membrane-bounded organelle	0.8461538461538461	nucleus	MAPG_05520	A0A0C4DZL5	MAGP6	Tethering factor for nuclear proteasome STS1	N0.HOG0028240
935	Ascomycota	cisterna | vesicle | golgi | chloroplast | vacuole	membrane-bounded organelle	0.8461538461538461	nucleus	MAPG_03268	A0A0C4DTJ9	MAGP6	Zinc finger transcription factor 1	N0.HOG0020910
935	Ascomycota	cisterna | vesicle | golgi | chloroplast | vacuole	membrane-bounded organelle	0.8461538461538461	nucleus	MAPG_06586	A0A0C4E2F0	MAGP6	Zn(2)-C6 fungal-type domain-containing protein	N0.HOG0020909
935	Ascomycota	cisterna | vesicle | golgi | chloroplast | vacuole	membrane-bounded organelle	0.8461538461538461	nucleus	MAPG_11120	A0A0C4EEE7	MAGP6	Zn(2)-C6 fungal-type domain-containing protein	N0.HOG0026405
935	Ascomycota	cisterna | vesicle | golgi | chloroplast | vacuole	membrane-bounded organelle	0.8461538461538461	cytosol	NCU03887	Q7RZE0	NEUCR	CreD protein	N0.HOG0022140
935	Ascomycota	cisterna | vesicle | golgi | chloroplast | vacuole	membrane-bounded organelle	0.8461538461538461	cytosol	NCU06706	Q1K6Y3	NEUCR	Elongator complex protein 5	N0.HOG0027918
935	Ascomycota	cisterna | vesicle | golgi | chloroplast | vacuole	membrane-bounded organelle	0.8461538461538461	cytosol	NCU05979	Q7S217	NEUCR	RXT2_N domain-containing protein	N0.HOG0027916
935	Ascomycota	cisterna | vesicle | golgi | chloroplast | vacuole	membrane-bounded organelle	0.8461538461538461	cytosol	NCU02259	Q7S5A5	NEUCR	UDENN FLCN/SMCR8-type domain-containing protein	N0.HOG0017247
935	Ascomycota	cisterna | vesicle | golgi | chloroplast | vacuole	membrane-bounded organelle	0.8461538461538461	endoplasmic reticulum	NCU07869	Q7SBU0	NEUCR	INSIG domain-containing protein	N0.HOG0015674
935	Ascomycota	cisterna | vesicle | golgi | chloroplast | vacuole	membrane-bounded organelle	0.8461538461538461	endoplasmic reticulum	NCU01361	Q7RUD6	NEUCR	Sec39 domain-containing protein	N0.HOG0028239
935	Ascomycota	cisterna | vesicle | golgi | chloroplast | vacuole	membrane-bounded organelle	0.8461538461538461	endoplasmic reticulum	NCU02968	Q1K951	NEUCR	TMF_TATA_bd domain-containing protein	N0.HOG0014744
935	Ascomycota	cisterna | vesicle | golgi | chloroplast | vacuole	membrane-bounded organelle	0.8461538461538461	nucleus	NCU10044	Q7S088	NEUCR	AP_endonuc_2 domain-containing protein	N0.HOG0012050
935	Ascomycota	cisterna | vesicle | golgi | chloroplast | vacuole	membrane-bounded organelle	0.8461538461538461	nucleus	NCU01260	Q1K6R3	NEUCR	C2H2-type domain-containing protein	N0.HOG0027571
935	Ascomycota	cisterna | vesicle | golgi | chloroplast | vacuole	membrane-bounded organelle	0.8461538461538461	nucleus	msn-1	Q7SH58	NEUCR	Cutinase G-box binding protein	N0.HOG0023630
935	Ascomycota	cisterna | vesicle | golgi | chloroplast | vacuole	membrane-bounded organelle	0.8461538461538461	nucleus	NCU06706	Q1K6Y3	NEUCR	Elongator complex protein 5	N0.HOG0027918
935	Ascomycota	cisterna | vesicle | golgi | chloroplast | vacuole	membrane-bounded organelle	0.8461538461538461	nucleus	rtt-106	Q7S4I9	NEUCR	Histone chaperone rtt-106	N0.HOG0026391
935	Ascomycota	cisterna | vesicle | golgi | chloroplast | vacuole	membrane-bounded organelle	0.8461538461538461	nucleus	NCU04512	Q7RY51	NEUCR	Histone transcription regulator 3 homolog	N0.HOG0027927
935	Ascomycota	cisterna | vesicle | golgi | chloroplast | vacuole	membrane-bounded organelle	0.8461538461538461	nucleus	mrc1	Q1K719	NEUCR	MRC1	N0.HOG0027921
935	Ascomycota	cisterna | vesicle | golgi | chloroplast | vacuole	membrane-bounded organelle	0.8461538461538461	nucleus	stk-26	Q1K7L4	NEUCR	Protein kinase	N0.HOG0000198
935	Ascomycota	cisterna | vesicle | golgi | chloroplast | vacuole	membrane-bounded organelle	0.8461538461538461	nucleus	NCU01695	Q7RY25	NEUCR	RNA binding protein Nrd1	N0.HOG0024355
935	Ascomycota	cisterna | vesicle | golgi | chloroplast | vacuole	membrane-bounded organelle	0.8461538461538461	nucleus	NCU02634	V5IQU7	NEUCR	RPN13_C domain-containing protein	N0.HOG0013286
935	Ascomycota	cisterna | vesicle | golgi | chloroplast | vacuole	membrane-bounded organelle	0.8461538461538461	nucleus	NCU04789	Q7S6P6	NEUCR	RanGTP-binding protein	N0.HOG0026697
935	Ascomycota	cisterna | vesicle | golgi | chloroplast | vacuole	membrane-bounded organelle	0.8461538461538461	nucleus	NCU05791	V5IKI4	NEUCR	SOM1 protein	N0.HOG0026132
935	Ascomycota	cisterna | vesicle | golgi | chloroplast | vacuole	membrane-bounded organelle	0.8461538461538461	nucleus	NCU01862	Q7SHE4	NEUCR	SWIRM domain-containing protein FUN19	N0.HOG0026961
935	Ascomycota	cisterna | vesicle | golgi | chloroplast | vacuole	membrane-bounded organelle	0.8461538461538461	nucleus	sgo-1	Q872U8	NEUCR	Shugoshin	N0.HOG0030333
935	Ascomycota	cisterna | vesicle | golgi | chloroplast | vacuole	membrane-bounded organelle	0.8461538461538461	nucleus	sts1	Q9C224	NEUCR	Tethering factor for nuclear proteasome sts1	N0.HOG0028240
935	Ascomycota	cisterna | vesicle | golgi | chloroplast | vacuole	membrane-bounded organelle	0.8461538461538461	nucleus	vad-3	Q7RWF1	NEUCR	Zinc finger transcription factor 1	N0.HOG0020910
935	Ascomycota	cisterna | vesicle | golgi | chloroplast | vacuole	membrane-bounded organelle	0.8461538461538461	nucleus	NCU04827	Q7S6K8	NEUCR	Zn(2)-C6 fungal-type domain-containing protein	N0.HOG0026405
935	Ascomycota	cisterna | vesicle | golgi | chloroplast | vacuole	membrane-bounded organelle	0.8461538461538461	nucleus	NCU01924	V5IQM8	NEUCR	Zn(2)-C6 fungal-type domain-containing protein	N0.HOG0020909
935	Ascomycota	cisterna | vesicle | golgi | chloroplast | vacuole	membrane-bounded organelle	0.8461538461538461	nucleus	NCU09214	Q7S3A2	NEUCR	Zn(2)-C6 fungal-type domain-containing protein	N0.HOG0020909
935	Ascomycota	cisterna | vesicle | golgi | chloroplast | vacuole	membrane-bounded organelle	0.8461538461538461	cytosol	HPODL_03445	W1QDM3	OGAPD	Heat shock protein	N0.HOG0030827
935	Ascomycota	cisterna | vesicle | golgi | chloroplast | vacuole	membrane-bounded organelle	0.8461538461538461	endoplasmic reticulum	HPODL_01001	W1QEY6	OGAPD	Sec39 domain-containing protein	N0.HOG0028239
935	Ascomycota	cisterna | vesicle | golgi | chloroplast | vacuole	membrane-bounded organelle	0.8461538461538461	nucleus	HPODL_03559	W1QDZ5	OGAPD	26S proteasome regulatory subunit RPN13	N0.HOG0013286
935	Ascomycota	cisterna | vesicle | golgi | chloroplast | vacuole	membrane-bounded organelle	0.8461538461538461	nucleus	HPODL_01011	W1QEZ6	OGAPD	B-block_TFIIIC domain-containing protein	N0.HOG0027571
935	Ascomycota	cisterna | vesicle | golgi | chloroplast | vacuole	membrane-bounded organelle	0.8461538461538461	nucleus	HPODL_04706	W1QI11	OGAPD	CENP-T_C domain-containing protein	N0.HOG0019679
935	Ascomycota	cisterna | vesicle | golgi | chloroplast | vacuole	membrane-bounded organelle	0.8461538461538461	nucleus	HPODL_01629	W1QCS9	OGAPD	DNA-(Apurinic or apyrimidinic site) lyase 1	N0.HOG0012050
935	Ascomycota	cisterna | vesicle | golgi | chloroplast | vacuole	membrane-bounded organelle	0.8461538461538461	nucleus	HPODL_03740	W1QEH1	OGAPD	Elongator complex protein 5	N0.HOG0027918
935	Ascomycota	cisterna | vesicle | golgi | chloroplast | vacuole	membrane-bounded organelle	0.8461538461538461	nucleus	HPODL_01475	W1Q991	OGAPD	Karyogamy protein 5	N0.HOG0026133
935	Ascomycota	cisterna | vesicle | golgi | chloroplast | vacuole	membrane-bounded organelle	0.8461538461538461	nucleus	STS1	E7RAM2	OGAPD	Tethering factor for nuclear proteasome STS1	N0.HOG0028240
935	Ascomycota	cisterna | vesicle | golgi | chloroplast | vacuole	membrane-bounded organelle	0.8461538461538461	cytosol	SNOG_13058	Q0U5A6	PHANO	Arrestin_C domain-containing protein	N0.HOG0022140
935	Ascomycota	cisterna | vesicle | golgi | chloroplast | vacuole	membrane-bounded organelle	0.8461538461538461	cytosol	SNOG_01482	Q0V3D2	PHANO	Elongator complex protein 5	N0.HOG0027918
935	Ascomycota	cisterna | vesicle | golgi | chloroplast | vacuole	membrane-bounded organelle	0.8461538461538461	cytosol	SNOG_07001	Q0UML3	PHANO	RXT2_N domain-containing protein	N0.HOG0027916
935	Ascomycota	cisterna | vesicle | golgi | chloroplast | vacuole	membrane-bounded organelle	0.8461538461538461	endoplasmic reticulum	SNOG_06700	Q0UNG4	PHANO	TMF_TATA_bd domain-containing protein	N0.HOG0014744
935	Ascomycota	cisterna | vesicle | golgi | chloroplast | vacuole	membrane-bounded organelle	0.8461538461538461	nucleus	SNOG_15845	Q0TX36	PHANO	AP_endonuc_2 domain-containing protein	N0.HOG0012050
935	Ascomycota	cisterna | vesicle | golgi | chloroplast | vacuole	membrane-bounded organelle	0.8461538461538461	nucleus	SNOG_16053	Q0TWY2	PHANO	B-block_TFIIIC domain-containing protein	N0.HOG0027571
935	Ascomycota	cisterna | vesicle | golgi | chloroplast | vacuole	membrane-bounded organelle	0.8461538461538461	nucleus	SNOG_03780	Q0UWT4	PHANO	C2H2-type domain-containing protein	N0.HOG0023630
935	Ascomycota	cisterna | vesicle | golgi | chloroplast | vacuole	membrane-bounded organelle	0.8461538461538461	nucleus	SNOG_01741	Q0V2M3	PHANO	CID domain-containing protein	N0.HOG0024355
935	Ascomycota	cisterna | vesicle | golgi | chloroplast | vacuole	membrane-bounded organelle	0.8461538461538461	nucleus	SNOG_01482	Q0V3D2	PHANO	Elongator complex protein 5	N0.HOG0027918
935	Ascomycota	cisterna | vesicle | golgi | chloroplast | vacuole	membrane-bounded organelle	0.8461538461538461	nucleus	RTT106	Q0UTL2	PHANO	Histone chaperone RTT106	N0.HOG0026391
935	Ascomycota	cisterna | vesicle | golgi | chloroplast | vacuole	membrane-bounded organelle	0.8461538461538461	nucleus	SNOG_08212	Q0UJ52	PHANO	Histone transcription regulator 3 homolog	N0.HOG0027927
935	Ascomycota	cisterna | vesicle | golgi | chloroplast | vacuole	membrane-bounded organelle	0.8461538461538461	nucleus	SNOG_14167	Q0U1Z3	PHANO	LisH domain-containing protein	N0.HOG0026132
935	Ascomycota	cisterna | vesicle | golgi | chloroplast | vacuole	membrane-bounded organelle	0.8461538461538461	nucleus	SNOG_06118	Q0UQ46	PHANO	MRC1 domain-containing protein	N0.HOG0027921
935	Ascomycota	cisterna | vesicle | golgi | chloroplast | vacuole	membrane-bounded organelle	0.8461538461538461	nucleus	SNOG_12993	Q0U5H1	PHANO	Protein kinase domain-containing protein	N0.HOG0000198
935	Ascomycota	cisterna | vesicle | golgi | chloroplast | vacuole	membrane-bounded organelle	0.8461538461538461	nucleus	SNOG_01755	Q0V2K9	PHANO	SWIRM domain-containing protein	N0.HOG0026961
935	Ascomycota	cisterna | vesicle | golgi | chloroplast | vacuole	membrane-bounded organelle	0.8461538461538461	nucleus	STS1	Q0USL4	PHANO	Tethering factor for nuclear proteasome STS1	N0.HOG0028240
935	Ascomycota	cisterna | vesicle | golgi | chloroplast | vacuole	membrane-bounded organelle	0.8461538461538461	nucleus	SNOG_07682	Q0UKN2	PHANO	Zn(2)-C6 fungal-type domain-containing protein	N0.HOG0020909
935	Ascomycota	cisterna | vesicle | golgi | chloroplast | vacuole	membrane-bounded organelle	0.8461538461538461	nucleus	SNOG_01260	Q0V404	PHANO	Zn(2)-C6 fungal-type domain-containing protein	N0.HOG0020910
935	Ascomycota	cisterna | vesicle | golgi | chloroplast | vacuole	membrane-bounded organelle	0.8461538461538461	endoplasmic reticulum	Piso0_004403	G8Y5D4	PICSO	Piso0_004403 protein	N0.HOG0028239
935	Ascomycota	cisterna | vesicle | golgi | chloroplast | vacuole	membrane-bounded organelle	0.8461538461538461	nucleus	Piso0_000142	G8YUM5	PICSO	Elongator complex protein 5	N0.HOG0027918
935	Ascomycota	cisterna | vesicle | golgi | chloroplast | vacuole	membrane-bounded organelle	0.8461538461538461	nucleus	Piso0_000142	G8YT71	PICSO	Elongator complex protein 5	N0.HOG0027918
935	Ascomycota	cisterna | vesicle | golgi | chloroplast | vacuole	membrane-bounded organelle	0.8461538461538461	nucleus	Piso0_001478	G8YN99	PICSO	Histone chaperone RTT106	N0.HOG0026391
935	Ascomycota	cisterna | vesicle | golgi | chloroplast | vacuole	membrane-bounded organelle	0.8461538461538461	nucleus	Piso0_001478	G8YKW7	PICSO	Histone chaperone RTT106	N0.HOG0026391
935	Ascomycota	cisterna | vesicle | golgi | chloroplast | vacuole	membrane-bounded organelle	0.8461538461538461	nucleus	Piso0_001737	G8YLK9	PICSO	Karyogamy protein 5	N0.HOG0026133
935	Ascomycota	cisterna | vesicle | golgi | chloroplast | vacuole	membrane-bounded organelle	0.8461538461538461	nucleus	Piso0_001737	G8YNY7	PICSO	Karyogamy protein 5	N0.HOG0026133
935	Ascomycota	cisterna | vesicle | golgi | chloroplast | vacuole	membrane-bounded organelle	0.8461538461538461	nucleus	Piso0_002581	G8YD00	PICSO	Piso0_002581 protein	N0.HOG0027927
935	Ascomycota	cisterna | vesicle | golgi | chloroplast | vacuole	membrane-bounded organelle	0.8461538461538461	nucleus	Piso0_002581	G8YFF3	PICSO	Piso0_002581 protein	N0.HOG0027927
935	Ascomycota	cisterna | vesicle | golgi | chloroplast | vacuole	membrane-bounded organelle	0.8461538461538461	nucleus	Piso0_002965	G8YJZ3	PICSO	Piso0_002965 protein	N0.HOG0028240
935	Ascomycota	cisterna | vesicle | golgi | chloroplast | vacuole	membrane-bounded organelle	0.8461538461538461	nucleus	Piso0_003434	G8YJ25	PICSO	Piso0_003434 protein	N0.HOG0027571
935	Ascomycota	cisterna | vesicle | golgi | chloroplast | vacuole	membrane-bounded organelle	0.8461538461538461	nucleus	Piso0_003787	G8Y8A9	PICSO	Piso0_003787 protein	N0.HOG0013286
935	Ascomycota	cisterna | vesicle | golgi | chloroplast | vacuole	membrane-bounded organelle	0.8461538461538461	endoplasmic reticulum	G7K_2498-t1	A0A0E9NEP8	SAICN	Sec39 domain-containing protein	N0.HOG0028239
935	Ascomycota	cisterna | vesicle | golgi | chloroplast | vacuole	membrane-bounded organelle	0.8461538461538461	nucleus	G7K_5441-t1	A0A0E9NNB8	SAICN	AP_endonuc_2 domain-containing protein	N0.HOG0012050
935	Ascomycota	cisterna | vesicle | golgi | chloroplast | vacuole	membrane-bounded organelle	0.8461538461538461	nucleus	G7K_0052-t1	A0A0E9N7V0	SAICN	B-block_TFIIIC domain-containing protein	N0.HOG0027571
935	Ascomycota	cisterna | vesicle | golgi | chloroplast | vacuole	membrane-bounded organelle	0.8461538461538461	nucleus	G7K_6612-t1	A0A0E9NS05	SAICN	CENP-T_C domain-containing protein	N0.HOG0019679
935	Ascomycota	cisterna | vesicle | golgi | chloroplast | vacuole	membrane-bounded organelle	0.8461538461538461	nucleus	G7K_2650-t1	A0A0E9NF41	SAICN	Elongator complex protein 5	N0.HOG0027918
935	Ascomycota	cisterna | vesicle | golgi | chloroplast | vacuole	membrane-bounded organelle	0.8461538461538461	nucleus	G7K_6270-t1	A0A0E9NQM9	SAICN	RPN13_C domain-containing protein	N0.HOG0013286
935	Ascomycota	cisterna | vesicle | golgi | chloroplast | vacuole	membrane-bounded organelle	0.8461538461538461	endoplasmic reticulum	SPOG_01752	S9X5S6	SCHCR	Secretory pathway protein Sec39	N0.HOG0028239
935	Ascomycota	cisterna | vesicle | golgi | chloroplast | vacuole	membrane-bounded organelle	0.8461538461538461	nuclear envelope	SPOG_00327	S9W1L9	SCHCR	Tethering factor for nuclear proteasome Cut8	N0.HOG0028240
935	Ascomycota	cisterna | vesicle | golgi | chloroplast | vacuole	membrane-bounded organelle	0.8461538461538461	nucleus	SPOG_03260	S9VUL2	SCHCR	19S proteasome regulatory subunit	N0.HOG0013286
935	Ascomycota	cisterna | vesicle | golgi | chloroplast | vacuole	membrane-bounded organelle	0.8461538461538461	nucleus	SPOG_01049	S9VQS9	SCHCR	19S proteasome regulatory subunit	N0.HOG0013286
935	Ascomycota	cisterna | vesicle | golgi | chloroplast | vacuole	membrane-bounded organelle	0.8461538461538461	nucleus	SPOG_04774	S9X4V8	SCHCR	AP endonuclease Apn1	N0.HOG0012050
935	Ascomycota	cisterna | vesicle | golgi | chloroplast | vacuole	membrane-bounded organelle	0.8461538461538461	nucleus	SPOG_02171	S9X710	SCHCR	DNA repair protein Rad60	N0.HOG0031482
935	Ascomycota	cisterna | vesicle | golgi | chloroplast | vacuole	membrane-bounded organelle	0.8461538461538461	nucleus	SPOG_01501	S9WY09	SCHCR	Elongator complex protein 5	N0.HOG0027918
935	Ascomycota	cisterna | vesicle | golgi | chloroplast | vacuole	membrane-bounded organelle	0.8461538461538461	nucleus	SPOG_03104	S9W152	SCHCR	HIRA interacting protein Hip3	N0.HOG0027927
935	Ascomycota	cisterna | vesicle | golgi | chloroplast | vacuole	membrane-bounded organelle	0.8461538461538461	nucleus	SPOG_03656	S9W5B1	SCHCR	Histone H4	N0.HOG0019679
935	Ascomycota	cisterna | vesicle | golgi | chloroplast | vacuole	membrane-bounded organelle	0.8461538461538461	nucleus	SPOG_02572	S9XC69	SCHCR	Mediator-replication checkpoint 1	N0.HOG0027921
935	Ascomycota	cisterna | vesicle | golgi | chloroplast | vacuole	membrane-bounded organelle	0.8461538461538461	nucleus	SPOG_00250	S9X458	SCHCR	Myb family protein	N0.HOG0010497
935	Ascomycota	cisterna | vesicle | golgi | chloroplast | vacuole	membrane-bounded organelle	0.8461538461538461	nucleus	SPOG_01559	S9VNX2	SCHCR	Nuclear membrane protein	N0.HOG0026133
935	Ascomycota	cisterna | vesicle | golgi | chloroplast | vacuole	membrane-bounded organelle	0.8461538461538461	nucleus	SPOG_03523	S9VV27	SCHCR	Sim4 and Mal2 associated protein 7	N0.HOG0032632
935	Ascomycota	cisterna | vesicle | golgi | chloroplast | vacuole	membrane-bounded organelle	0.8461538461538461	nucleus	SPOG_02979	S9X9A8	SCHCR	Transcription factor tfiiic complex b box binding subunit sfc3	N0.HOG0027571
935	Ascomycota	cisterna | vesicle | golgi | chloroplast | vacuole	membrane-bounded organelle	0.8461538461538461	nucleus	SPOG_01470	S9VU09	SCHCR	Zinc finger protein Zas1	N0.HOG0018512
935	Ascomycota	cisterna | vesicle | golgi | chloroplast | vacuole	membrane-bounded organelle	0.8461538461538461	COPI-coated vesicle	tvp15	O14223	SCHPO	Golgi apparatus membrane protein tvp15	N0.HOG0026984
935	Ascomycota	cisterna | vesicle | golgi | chloroplast | vacuole	membrane-bounded organelle	0.8461538461538461	COPI-coated vesicle	SPAC19B12.06c	Q9P375	SCHPO	Uncharacterized rhomboid protein C19B12.06c	N0.HOG0028646
935	Ascomycota	cisterna | vesicle | golgi | chloroplast | vacuole	membrane-bounded organelle	0.8461538461538461	cytosol	ach1	Q9UUJ9	SCHPO	Acetyl-CoA hydrolase	N0.HOG0012905
935	Ascomycota	cisterna | vesicle | golgi | chloroplast | vacuole	membrane-bounded organelle	0.8461538461538461	cytosol	atl1	Q9UTN9	SCHPO	Alkyltransferase-like protein 1	N0.HOG0008722
935	Ascomycota	cisterna | vesicle | golgi | chloroplast | vacuole	membrane-bounded organelle	0.8461538461538461	cytosol	apn1	P50525	SCHPO	Apurinic-apyrimidinic endonuclease 1	N0.HOG0012050
935	Ascomycota	cisterna | vesicle | golgi | chloroplast | vacuole	membrane-bounded organelle	0.8461538461538461	cytosol	SPAC31A2.12	Q09729	SCHPO	Arrestin domain-containing protein C31A2.12	N0.HOG0022140
935	Ascomycota	cisterna | vesicle | golgi | chloroplast | vacuole	membrane-bounded organelle	0.8461538461538461	cytosol	SPCC584.15c	Q09889	SCHPO	Arrestin domain-containing protein C584.15c	N0.HOG0022140
935	Ascomycota	cisterna | vesicle | golgi | chloroplast | vacuole	membrane-bounded organelle	0.8461538461538461	cytosol	btb3	Q10225	SCHPO	BTB/POZ domain-containing protein 3	N0.HOG0016151
935	Ascomycota	cisterna | vesicle | golgi | chloroplast | vacuole	membrane-bounded organelle	0.8461538461538461	cytosol	SPBC17G9.12c	Q9UUE0	SCHPO	CTO1 family protein C17G9.12c	N0.HOG0008689
935	Ascomycota	cisterna | vesicle | golgi | chloroplast | vacuole	membrane-bounded organelle	0.8461538461538461	cytosol	iki1	O94495	SCHPO	Elongator complex protein 5	N0.HOG0027918
935	Ascomycota	cisterna | vesicle | golgi | chloroplast | vacuole	membrane-bounded organelle	0.8461538461538461	cytosol	elp6	O74385	SCHPO	Elongator complex protein 6 homolog	N0.HOG0028628
935	Ascomycota	cisterna | vesicle | golgi | chloroplast | vacuole	membrane-bounded organelle	0.8461538461538461	cytosol	mug57	Q9Y801	SCHPO	FAS1 domain-containing protein mug57	N0.HOG0026140
935	Ascomycota	cisterna | vesicle | golgi | chloroplast | vacuole	membrane-bounded organelle	0.8461538461538461	cytosol	SPAC869.02c	Q9URY5	SCHPO	Flavohemoprotein	N0.HOG0008296
935	Ascomycota	cisterna | vesicle | golgi | chloroplast | vacuole	membrane-bounded organelle	0.8461538461538461	cytosol	bhd1	O74769	SCHPO	Folliculin-like protein bhd1	N0.HOG0017247
935	Ascomycota	cisterna | vesicle | golgi | chloroplast | vacuole	membrane-bounded organelle	0.8461538461538461	cytosol	gst1	Q9Y7Q2	SCHPO	Glutathione S-transferase 1	N0.HOG0003158
935	Ascomycota	cisterna | vesicle | golgi | chloroplast | vacuole	membrane-bounded organelle	0.8461538461538461	cytosol	gst2	O59827	SCHPO	Glutathione S-transferase 2	N0.HOG0003158
935	Ascomycota	cisterna | vesicle | golgi | chloroplast | vacuole	membrane-bounded organelle	0.8461538461538461	cytosol	hsp9	P50519	SCHPO	Heat shock protein hsp9	N0.HOG0030827
935	Ascomycota	cisterna | vesicle | golgi | chloroplast | vacuole	membrane-bounded organelle	0.8461538461538461	cytosol	met17	O13326	SCHPO	Homocysteine synthase	N0.HOG0005914
935	Ascomycota	cisterna | vesicle | golgi | chloroplast | vacuole	membrane-bounded organelle	0.8461538461538461	cytosol	isn1	O14349	SCHPO	IMP-specific 5'-nucleotidase 1	N0.HOG0022138
935	Ascomycota	cisterna | vesicle | golgi | chloroplast | vacuole	membrane-bounded organelle	0.8461538461538461	cytosol	ies4	Q9P7S9	SCHPO	INO80 complex subunit 4	N0.HOG0031467
935	Ascomycota	cisterna | vesicle | golgi | chloroplast | vacuole	membrane-bounded organelle	0.8461538461538461	cytosol	mhf2	O74896	SCHPO	Inner kinetochore subunit mhf2	N0.HOG0017338
935	Ascomycota	cisterna | vesicle | golgi | chloroplast | vacuole	membrane-bounded organelle	0.8461538461538461	cytosol	mis14	Q9P6M3	SCHPO	Kinetochore protein mis14	N0.HOG0028644
935	Ascomycota	cisterna | vesicle | golgi | chloroplast | vacuole	membrane-bounded organelle	0.8461538461538461	cytosol	med1	Q09696	SCHPO	Mediator of RNA polymerase II transcription subunit 1	N0.HOG0030844
935	Ascomycota	cisterna | vesicle | golgi | chloroplast | vacuole	membrane-bounded organelle	0.8461538461538461	cytosol	med19	Q9Y7N2	SCHPO	Mediator of RNA polymerase II transcription subunit 19	N0.HOG0028236
935	Ascomycota	cisterna | vesicle | golgi | chloroplast | vacuole	membrane-bounded organelle	0.8461538461538461	cytosol	med22	O14010	SCHPO	Mediator of RNA polymerase II transcription subunit 22	N0.HOG0030832
935	Ascomycota	cisterna | vesicle | golgi | chloroplast | vacuole	membrane-bounded organelle	0.8461538461538461	cytosol	med4	Q9Y821	SCHPO	Mediator of RNA polymerase II transcription subunit 4	N0.HOG0028625
935	Ascomycota	cisterna | vesicle | golgi | chloroplast | vacuole	membrane-bounded organelle	0.8461538461538461	cytosol	med8	O94646	SCHPO	Mediator of RNA polymerase II transcription subunit 8	N0.HOG0029859
935	Ascomycota	cisterna | vesicle | golgi | chloroplast | vacuole	membrane-bounded organelle	0.8461538461538461	cytosol	mug8	Q10326	SCHPO	Meiotically up-regulated gene 8 protein	N0.HOG0025638
935	Ascomycota	cisterna | vesicle | golgi | chloroplast | vacuole	membrane-bounded organelle	0.8461538461538461	cytosol	SPAPB1A10.08	Q9HDY2	SCHPO	Meiotically up-regulated protein PB1A10.08	N0.HOG0032684
935	Ascomycota	cisterna | vesicle | golgi | chloroplast | vacuole	membrane-bounded organelle	0.8461538461538461	cytosol	pcs1	O13684	SCHPO	Monopolin complex subunit pcs1	N0.HOG0028251
935	Ascomycota	cisterna | vesicle | golgi | chloroplast | vacuole	membrane-bounded organelle	0.8461538461538461	cytosol	orc6	O74796	SCHPO	Origin recognition complex subunit 6	N0.HOG0029879
935	Ascomycota	cisterna | vesicle | golgi | chloroplast | vacuole	membrane-bounded organelle	0.8461538461538461	cytosol	urb2	Q09804	SCHPO	Probable nucleolar pre-ribosomal-associated protein 2	N0.HOG0028626
935	Ascomycota	cisterna | vesicle | golgi | chloroplast | vacuole	membrane-bounded organelle	0.8461538461538461	cytosol	adg3	O74851	SCHPO	Probable secreted beta-glucosidase adg3	N0.HOG0021554
935	Ascomycota	cisterna | vesicle | golgi | chloroplast | vacuole	membrane-bounded organelle	0.8461538461538461	cytosol	sen15	Q7LKV3	SCHPO	Probable tRNA-splicing endonuclease subunit sen15	N0.HOG0029022
935	Ascomycota	cisterna | vesicle | golgi | chloroplast | vacuole	membrane-bounded organelle	0.8461538461538461	cytosol	rpn1301	Q9Y7Y6	SCHPO	Proteasomal ubiquitin receptor ADRM1 homolog rpn1301	N0.HOG0013286
935	Ascomycota	cisterna | vesicle | golgi | chloroplast | vacuole	membrane-bounded organelle	0.8461538461538461	cytosol	rpn1302	Q9USM1	SCHPO	Proteasomal ubiquitin receptor ADRM1 homolog rpn1302	N0.HOG0013286
935	Ascomycota	cisterna | vesicle | golgi | chloroplast | vacuole	membrane-bounded organelle	0.8461538461538461	cytosol	stb3	Q9P7B0	SCHPO	Protein STB3 homolog	N0.HOG0029015
935	Ascomycota	cisterna | vesicle | golgi | chloroplast | vacuole	membrane-bounded organelle	0.8461538461538461	cytosol	sgm1	Q9Y7Y1	SCHPO	Protein sgm1	N0.HOG0014744
935	Ascomycota	cisterna | vesicle | golgi | chloroplast | vacuole	membrane-bounded organelle	0.8461538461538461	cytosol	sec39	O14266	SCHPO	Protein transport protein sec39	N0.HOG0028239
935	Ascomycota	cisterna | vesicle | golgi | chloroplast | vacuole	membrane-bounded organelle	0.8461538461538461	cytosol	vip1	P87216	SCHPO	Protein vip1	N0.HOG0014565
935	Ascomycota	cisterna | vesicle | golgi | chloroplast | vacuole	membrane-bounded organelle	0.8461538461538461	cytosol	SPAC5H10.04	Q09670	SCHPO	Putative NADPH dehydrogenase C5H10.04	N0.HOG0006409
935	Ascomycota	cisterna | vesicle | golgi | chloroplast | vacuole	membrane-bounded organelle	0.8461538461538461	cytosol	SPAC5H10.10	Q09671	SCHPO	Putative NADPH dehydrogenase C5H10.10	N0.HOG0006409
935	Ascomycota	cisterna | vesicle | golgi | chloroplast | vacuole	membrane-bounded organelle	0.8461538461538461	cytosol	SPCC737.06c	O94246	SCHPO	Putative glutamate--cysteine ligase regulatory subunit	N0.HOG0017605
935	Ascomycota	cisterna | vesicle | golgi | chloroplast | vacuole	membrane-bounded organelle	0.8461538461538461	cytosol	pi049	O13641	SCHPO	Putative methyltransferase SPBC8D2.16c	N0.HOG0014409
935	Ascomycota	cisterna | vesicle | golgi | chloroplast | vacuole	membrane-bounded organelle	0.8461538461538461	cytosol	SPAC607.06c	Q9US12	SCHPO	Putative zinc metalloproteinase C607.06c	N0.HOG0020357
935	Ascomycota	cisterna | vesicle | golgi | chloroplast | vacuole	membrane-bounded organelle	0.8461538461538461	cytosol	SPAC1952.08c	Q9UUK0	SCHPO	Pyridoxamine 5'-phosphate oxidase C1952.08c homolog	N0.HOG0027580
935	Ascomycota	cisterna | vesicle | golgi | chloroplast | vacuole	membrane-bounded organelle	0.8461538461538461	cytosol	rtc5	O94644	SCHPO	Restriction of telomere capping protein 5	N0.HOG0028247
935	Ascomycota	cisterna | vesicle | golgi | chloroplast | vacuole	membrane-bounded organelle	0.8461538461538461	cytosol	spt20	O14174	SCHPO	SAGA complex subunit spt20	N0.HOG0026695
935	Ascomycota	cisterna | vesicle | golgi | chloroplast | vacuole	membrane-bounded organelle	0.8461538461538461	cytosol	ppk27	O74815	SCHPO	Serine/threonine-protein kinase ppk27	N0.HOG0000198
935	Ascomycota	cisterna | vesicle | golgi | chloroplast | vacuole	membrane-bounded organelle	0.8461538461538461	cytosol	shg1	Q10321	SCHPO	Set1 complex component shg1	N0.HOG0029031
935	Ascomycota	cisterna | vesicle | golgi | chloroplast | vacuole	membrane-bounded organelle	0.8461538461538461	cytosol	mft1	Q9P7J4	SCHPO	THO complex subunit mft1	N0.HOG0030342
935	Ascomycota	cisterna | vesicle | golgi | chloroplast | vacuole	membrane-bounded organelle	0.8461538461538461	cytosol	taf3	Q9P6P0	SCHPO	Transcription initiation factor TFIID subunit 3	N0.HOG0028623
935	Ascomycota	cisterna | vesicle | golgi | chloroplast | vacuole	membrane-bounded organelle	0.8461538461538461	cytosol	rtx2	O94355	SCHPO	Transcriptional regulatory protein rxt2	N0.HOG0027916
935	Ascomycota	cisterna | vesicle | golgi | chloroplast | vacuole	membrane-bounded organelle	0.8461538461538461	cytosol	SPBP4H10.12	Q9P7D6	SCHPO	UPF0303 protein P4H10.12	N0.HOG0022060
935	Ascomycota	cisterna | vesicle | golgi | chloroplast | vacuole	membrane-bounded organelle	0.8461538461538461	cytosol	SPCC1442.02	Q76PC4	SCHPO	UPF0649 protein C1442.02	N0.HOG0028252
935	Ascomycota	cisterna | vesicle | golgi | chloroplast | vacuole	membrane-bounded organelle	0.8461538461538461	cytosol	SPCC24B10.20	Q9P7I6	SCHPO	Uncharacterized oxidoreductase C24B10.20	N0.HOG0000445
935	Ascomycota	cisterna | vesicle | golgi | chloroplast | vacuole	membrane-bounded organelle	0.8461538461538461	cytosol	SPCC663.06c	Q7Z9I4	SCHPO	Uncharacterized oxidoreductase C663.06c	N0.HOG0000445
935	Ascomycota	cisterna | vesicle | golgi | chloroplast | vacuole	membrane-bounded organelle	0.8461538461538461	cytosol	SPCC663.08c	Q7Z9I3	SCHPO	Uncharacterized oxidoreductase C663.08c	N0.HOG0000445
935	Ascomycota	cisterna | vesicle | golgi | chloroplast | vacuole	membrane-bounded organelle	0.8461538461538461	cytosol	SPCC663.09c	Q7Z9I2	SCHPO	Uncharacterized oxidoreductase C663.09c	N0.HOG0000445
935	Ascomycota	cisterna | vesicle | golgi | chloroplast | vacuole	membrane-bounded organelle	0.8461538461538461	cytosol	SPCC16C4.16c	O74460	SCHPO	Uncharacterized protein C16C4.16c	N0.HOG0017515
935	Ascomycota	cisterna | vesicle | golgi | chloroplast | vacuole	membrane-bounded organelle	0.8461538461538461	cytosol	SPAC17H9.07	O13804	SCHPO	Uncharacterized protein C17H9.07	N0.HOG0028643
935	Ascomycota	cisterna | vesicle | golgi | chloroplast | vacuole	membrane-bounded organelle	0.8461538461538461	cytosol	SPAC18B11.03c	Q09710	SCHPO	Uncharacterized protein C18B11.03c	N0.HOG0020471
935	Ascomycota	cisterna | vesicle | golgi | chloroplast | vacuole	membrane-bounded organelle	0.8461538461538461	cytosol	SPAC19A8.11c	O13827	SCHPO	Uncharacterized protein C19A8.11c	N0.HOG0029014
935	Ascomycota	cisterna | vesicle | golgi | chloroplast | vacuole	membrane-bounded organelle	0.8461538461538461	cytosol	SPBC19C7.04c	O60153	SCHPO	Uncharacterized protein C19C7.04c	N0.HOG0026971
935	Ascomycota	cisterna | vesicle | golgi | chloroplast | vacuole	membrane-bounded organelle	0.8461538461538461	cytosol	SPAC1F7.10	Q09921	SCHPO	Uncharacterized protein C1F7.10	N0.HOG0019082
935	Ascomycota	cisterna | vesicle | golgi | chloroplast | vacuole	membrane-bounded organelle	0.8461538461538461	cytosol	SPAC22E12.18	Q10368	SCHPO	Uncharacterized protein C22E12.18	N0.HOG0029037
935	Ascomycota	cisterna | vesicle | golgi | chloroplast | vacuole	membrane-bounded organelle	0.8461538461538461	cytosol	SPAC22H10.02	Q10296	SCHPO	Uncharacterized protein C22H10.02	N0.HOG0030848
935	Ascomycota	cisterna | vesicle | golgi | chloroplast | vacuole	membrane-bounded organelle	0.8461538461538461	cytosol	SPAC31A2.10	Q09721	SCHPO	Uncharacterized protein C31A2.10	N0.HOG0026697
935	Ascomycota	cisterna | vesicle | golgi | chloroplast | vacuole	membrane-bounded organelle	0.8461538461538461	cytosol	SPAC3H8.04	Q10140	SCHPO	Uncharacterized protein C3H8.04	N0.HOG0013616
935	Ascomycota	cisterna | vesicle | golgi | chloroplast | vacuole	membrane-bounded organelle	0.8461538461538461	cytosol	SPBC530.07c	O59743	SCHPO	Uncharacterized protein C530.07c	N0.HOG0008688
935	Ascomycota	cisterna | vesicle | golgi | chloroplast | vacuole	membrane-bounded organelle	0.8461538461538461	cytosol	SPAC25B8.11	Q9UTA7	SCHPO	Uncharacterized transcriptional regulatory protein C25B8.11	N0.HOG0018577
935	Ascomycota	cisterna | vesicle | golgi | chloroplast | vacuole	membrane-bounded organelle	0.8461538461538461	cytosol	SPAC2H10.01	O94392	SCHPO	Uncharacterized transcriptional regulatory protein C2H10.01	N0.HOG0020909
935	Ascomycota	cisterna | vesicle | golgi | chloroplast | vacuole	membrane-bounded organelle	0.8461538461538461	cytosol	SPBC800.12c	Q9HGL0	SCHPO	Uncharacterized ubiquitin-like protein C800.12c	N0.HOG0030828
935	Ascomycota	cisterna | vesicle | golgi | chloroplast | vacuole	membrane-bounded organelle	0.8461538461538461	endoplasmic reticulum	dsc4	O14175	SCHPO	DSC E3 ubiquitin ligase complex subunit 4	N0.HOG0029437
935	Ascomycota	cisterna | vesicle | golgi | chloroplast | vacuole	membrane-bounded organelle	0.8461538461538461	endoplasmic reticulum	smp3	Q09837	SCHPO	GPI mannosyltransferase 4	N0.HOG0016964
935	Ascomycota	cisterna | vesicle | golgi | chloroplast | vacuole	membrane-bounded organelle	0.8461538461538461	endoplasmic reticulum	ins1	Q9Y7R5	SCHPO	INSIG family protein	N0.HOG0015674
935	Ascomycota	cisterna | vesicle | golgi | chloroplast | vacuole	membrane-bounded organelle	0.8461538461538461	endoplasmic reticulum	anp1	O74745	SCHPO	Mannan polymerase II complex anp1 subunit	N0.HOG0017350
935	Ascomycota	cisterna | vesicle | golgi | chloroplast | vacuole	membrane-bounded organelle	0.8461538461538461	endoplasmic reticulum	mnn9	O36022	SCHPO	Mannan polymerase complex subunit mnn9	N0.HOG0017350
935	Ascomycota	cisterna | vesicle | golgi | chloroplast | vacuole	membrane-bounded organelle	0.8461538461538461	endoplasmic reticulum	mug157	Q10449	SCHPO	Meiotically up-regulated gene 157 protein	N0.HOG0017876
935	Ascomycota	cisterna | vesicle | golgi | chloroplast | vacuole	membrane-bounded organelle	0.8461538461538461	endoplasmic reticulum	big1	Q9Y7R6	SCHPO	Protein big1	N0.HOG0026126
935	Ascomycota	cisterna | vesicle | golgi | chloroplast | vacuole	membrane-bounded organelle	0.8461538461538461	endoplasmic reticulum	ilm1	Q9P7H7	SCHPO	Protein ilm1	N0.HOG0028632
935	Ascomycota	cisterna | vesicle | golgi | chloroplast | vacuole	membrane-bounded organelle	0.8461538461538461	endoplasmic reticulum	sgm1	Q9Y7Y1	SCHPO	Protein sgm1	N0.HOG0014744
935	Ascomycota	cisterna | vesicle | golgi | chloroplast | vacuole	membrane-bounded organelle	0.8461538461538461	endoplasmic reticulum	erf4	Q10182	SCHPO	Ras modification protein erf4	N0.HOG0029425
935	Ascomycota	cisterna | vesicle | golgi | chloroplast | vacuole	membrane-bounded organelle	0.8461538461538461	endoplasmic reticulum	tyw1	O59761	SCHPO	S-adenosyl-L-methionine-dependent tRNA 4-demethylwyosine synthase	N0.HOG0014544
935	Ascomycota	cisterna | vesicle | golgi | chloroplast | vacuole	membrane-bounded organelle	0.8461538461538461	endoplasmic reticulum	sif1	O74843	SCHPO	Sad1-interacting factor 1	N0.HOG0032042
935	Ascomycota	cisterna | vesicle | golgi | chloroplast | vacuole	membrane-bounded organelle	0.8461538461538461	endoplasmic reticulum	skb5	Q9US59	SCHPO	Shk1 kinase-binding protein 5	N0.HOG0026696
935	Ascomycota	cisterna | vesicle | golgi | chloroplast | vacuole	membrane-bounded organelle	0.8461538461538461	endoplasmic reticulum	spo7	Q9USQ0	SCHPO	Sporulation-specific protein spo7	N0.HOG0028634
935	Ascomycota	cisterna | vesicle | golgi | chloroplast | vacuole	membrane-bounded organelle	0.8461538461538461	endoplasmic reticulum	yea4	O74750	SCHPO	UDP-N-acetylglucosamine transporter yea4	N0.HOG0015926
935	Ascomycota	cisterna | vesicle | golgi | chloroplast | vacuole	membrane-bounded organelle	0.8461538461538461	endoplasmic reticulum	SPAC18B11.08c	Q09714	SCHPO	Uncharacterized protein C18B11.08c	N0.HOG0029039
935	Ascomycota	cisterna | vesicle | golgi | chloroplast | vacuole	membrane-bounded organelle	0.8461538461538461	endoplasmic reticulum	SPAC227.19c	C6Y4B7	SCHPO	Uncharacterized protein C227.19c	N0.HOG0032658
935	Ascomycota	cisterna | vesicle | golgi | chloroplast | vacuole	membrane-bounded organelle	0.8461538461538461	endoplasmic reticulum	SPBP23A10.11c	Q9P7X4	SCHPO	Uncharacterized serine-rich protein P23A10.11c	N0.HOG0022927
935	Ascomycota	cisterna | vesicle | golgi | chloroplast | vacuole	membrane-bounded organelle	0.8461538461538461	endoplasmic reticulum	SPAP8A3.03	Q9UT11	SCHPO	Uncharacterized zinc transporter P8A3.03	N0.HOG0007318
935	Ascomycota	cisterna | vesicle | golgi | chloroplast | vacuole	membrane-bounded organelle	0.8461538461538461	endoplasmic reticulum	vac7	O94262	SCHPO	Vacuolar segregation protein 7	N0.HOG0027579
935	Ascomycota	cisterna | vesicle | golgi | chloroplast | vacuole	membrane-bounded organelle	0.8461538461538461	endoplasmic reticulum	SPBC16A3.02c	O42909	SCHPO	Zinc-type alcohol dehydrogenase-like protein C16A3.02c	N0.HOG0003329
935	Ascomycota	cisterna | vesicle | golgi | chloroplast | vacuole	membrane-bounded organelle	0.8461538461538461	fungal-type vacuole	SPAPB1E7.04c	Q9C105	SCHPO	Chitinase-like protein PB1E7.04c	N0.HOG0011558
935	Ascomycota	cisterna | vesicle | golgi | chloroplast | vacuole	membrane-bounded organelle	0.8461538461538461	fungal-type vacuole	mam2	Q00619	SCHPO	Pheromone P-factor receptor	N0.HOG0028642
935	Ascomycota	cisterna | vesicle | golgi | chloroplast | vacuole	membrane-bounded organelle	0.8461538461538461	nuclear envelope	SPCC584.03c	O94589	SCHPO	RanBD1 domain-containing protein C584.03c	N0.HOG0026697
935	Ascomycota	cisterna | vesicle | golgi | chloroplast | vacuole	membrane-bounded organelle	0.8461538461538461	nuclear envelope	sgo1	Q9P7A0	SCHPO	Shugoshin-1	N0.HOG0030333
935	Ascomycota	cisterna | vesicle | golgi | chloroplast | vacuole	membrane-bounded organelle	0.8461538461538461	nuclear envelope	cut8	P38937	SCHPO	Tethering factor for nuclear proteasome cut8	N0.HOG0028240
935	Ascomycota	cisterna | vesicle | golgi | chloroplast | vacuole	membrane-bounded organelle	0.8461538461538461	nuclear envelope	sfc3	Q9UST7	SCHPO	Transcription factor tau subunit sfc3	N0.HOG0027571
935	Ascomycota	cisterna | vesicle | golgi | chloroplast | vacuole	membrane-bounded organelle	0.8461538461538461	nucleus	adn2	O94619	SCHPO	Adhesion defective protein 2	N0.HOG0026132
935	Ascomycota	cisterna | vesicle | golgi | chloroplast | vacuole	membrane-bounded organelle	0.8461538461538461	nucleus	adn3	O74522	SCHPO	Adhesion defective protein 3	N0.HOG0026132
935	Ascomycota	cisterna | vesicle | golgi | chloroplast | vacuole	membrane-bounded organelle	0.8461538461538461	nucleus	atl1	Q9UTN9	SCHPO	Alkyltransferase-like protein 1	N0.HOG0008722
935	Ascomycota	cisterna | vesicle | golgi | chloroplast | vacuole	membrane-bounded organelle	0.8461538461538461	nucleus	apn1	P50525	SCHPO	Apurinic-apyrimidinic endonuclease 1	N0.HOG0012050
935	Ascomycota	cisterna | vesicle | golgi | chloroplast | vacuole	membrane-bounded organelle	0.8461538461538461	nucleus	btb3	Q10225	SCHPO	BTB/POZ domain-containing protein 3	N0.HOG0016151
935	Ascomycota	cisterna | vesicle | golgi | chloroplast | vacuole	membrane-bounded organelle	0.8461538461538461	nucleus	ams2	Q9URT4	SCHPO	CENP-A multicopy suppressor protein 2	N0.HOG0027576
935	Ascomycota	cisterna | vesicle | golgi | chloroplast | vacuole	membrane-bounded organelle	0.8461538461538461	nucleus	SPBC17G9.12c	Q9UUE0	SCHPO	CTO1 family protein C17G9.12c	N0.HOG0008689
935	Ascomycota	cisterna | vesicle | golgi | chloroplast | vacuole	membrane-bounded organelle	0.8461538461538461	nucleus	rad60	Q9USX3	SCHPO	DNA repair protein rad60	N0.HOG0031482
935	Ascomycota	cisterna | vesicle | golgi | chloroplast | vacuole	membrane-bounded organelle	0.8461538461538461	nucleus	iki1	O94495	SCHPO	Elongator complex protein 5	N0.HOG0027918
935	Ascomycota	cisterna | vesicle | golgi | chloroplast | vacuole	membrane-bounded organelle	0.8461538461538461	nucleus	elp6	O74385	SCHPO	Elongator complex protein 6 homolog	N0.HOG0028628
935	Ascomycota	cisterna | vesicle | golgi | chloroplast | vacuole	membrane-bounded organelle	0.8461538461538461	nucleus	mug57	Q9Y801	SCHPO	FAS1 domain-containing protein mug57	N0.HOG0026140
935	Ascomycota	cisterna | vesicle | golgi | chloroplast | vacuole	membrane-bounded organelle	0.8461538461538461	nucleus	SPAC869.02c	Q9URY5	SCHPO	Flavohemoprotein	N0.HOG0008296
935	Ascomycota	cisterna | vesicle | golgi | chloroplast | vacuole	membrane-bounded organelle	0.8461538461538461	nucleus	bhd1	O74769	SCHPO	Folliculin-like protein bhd1	N0.HOG0017247
935	Ascomycota	cisterna | vesicle | golgi | chloroplast | vacuole	membrane-bounded organelle	0.8461538461538461	nucleus	gst1	Q9Y7Q2	SCHPO	Glutathione S-transferase 1	N0.HOG0003158
935	Ascomycota	cisterna | vesicle | golgi | chloroplast | vacuole	membrane-bounded organelle	0.8461538461538461	nucleus	gst2	O59827	SCHPO	Glutathione S-transferase 2	N0.HOG0003158
935	Ascomycota	cisterna | vesicle | golgi | chloroplast | vacuole	membrane-bounded organelle	0.8461538461538461	nucleus	hsp9	P50519	SCHPO	Heat shock protein hsp9	N0.HOG0030827
935	Ascomycota	cisterna | vesicle | golgi | chloroplast | vacuole	membrane-bounded organelle	0.8461538461538461	nucleus	hpc2	O43083	SCHPO	Histone promoter control protein 2	N0.HOG0028620
935	Ascomycota	cisterna | vesicle | golgi | chloroplast | vacuole	membrane-bounded organelle	0.8461538461538461	nucleus	hip3	P87315	SCHPO	Histone transcription regulator 3 homolog	N0.HOG0027927
935	Ascomycota	cisterna | vesicle | golgi | chloroplast | vacuole	membrane-bounded organelle	0.8461538461538461	nucleus	met17	O13326	SCHPO	Homocysteine synthase	N0.HOG0005914
935	Ascomycota	cisterna | vesicle | golgi | chloroplast | vacuole	membrane-bounded organelle	0.8461538461538461	nucleus	hsr1	Q10076	SCHPO	Hydrogen peroxide stress regulator 1	N0.HOG0023630
935	Ascomycota	cisterna | vesicle | golgi | chloroplast | vacuole	membrane-bounded organelle	0.8461538461538461	nucleus	isn1	O14349	SCHPO	IMP-specific 5'-nucleotidase 1	N0.HOG0022138
935	Ascomycota	cisterna | vesicle | golgi | chloroplast | vacuole	membrane-bounded organelle	0.8461538461538461	nucleus	iec3	O94704	SCHPO	INO80 complex subunit 3	N0.HOG0031472
935	Ascomycota	cisterna | vesicle | golgi | chloroplast | vacuole	membrane-bounded organelle	0.8461538461538461	nucleus	ies4	Q9P7S9	SCHPO	INO80 complex subunit 4	N0.HOG0031467
935	Ascomycota	cisterna | vesicle | golgi | chloroplast | vacuole	membrane-bounded organelle	0.8461538461538461	nucleus	cnp20	Q9HGK9	SCHPO	Inner kinetochore subunit cnp20	N0.HOG0019679
935	Ascomycota	cisterna | vesicle | golgi | chloroplast | vacuole	membrane-bounded organelle	0.8461538461538461	nucleus	fta7	O74844	SCHPO	Inner kinetochore subunit fta7	N0.HOG0032632
935	Ascomycota	cisterna | vesicle | golgi | chloroplast | vacuole	membrane-bounded organelle	0.8461538461538461	nucleus	mhf2	O74896	SCHPO	Inner kinetochore subunit mhf2	N0.HOG0017338
935	Ascomycota	cisterna | vesicle | golgi | chloroplast | vacuole	membrane-bounded organelle	0.8461538461538461	nucleus	mis15	Q9C0W0	SCHPO	Inner kinetochore subunit mis15	N0.HOG0028622
935	Ascomycota	cisterna | vesicle | golgi | chloroplast | vacuole	membrane-bounded organelle	0.8461538461538461	nucleus	mis14	Q9P6M3	SCHPO	Kinetochore protein mis14	N0.HOG0028644
935	Ascomycota	cisterna | vesicle | golgi | chloroplast | vacuole	membrane-bounded organelle	0.8461538461538461	nucleus	med1	Q09696	SCHPO	Mediator of RNA polymerase II transcription subunit 1	N0.HOG0030844
935	Ascomycota	cisterna | vesicle | golgi | chloroplast | vacuole	membrane-bounded organelle	0.8461538461538461	nucleus	med19	Q9Y7N2	SCHPO	Mediator of RNA polymerase II transcription subunit 19	N0.HOG0028236
935	Ascomycota	cisterna | vesicle | golgi | chloroplast | vacuole	membrane-bounded organelle	0.8461538461538461	nucleus	med22	O14010	SCHPO	Mediator of RNA polymerase II transcription subunit 22	N0.HOG0030832
935	Ascomycota	cisterna | vesicle | golgi | chloroplast | vacuole	membrane-bounded organelle	0.8461538461538461	nucleus	med4	Q9Y821	SCHPO	Mediator of RNA polymerase II transcription subunit 4	N0.HOG0028625
935	Ascomycota	cisterna | vesicle | golgi | chloroplast | vacuole	membrane-bounded organelle	0.8461538461538461	nucleus	med8	O94646	SCHPO	Mediator of RNA polymerase II transcription subunit 8	N0.HOG0029859
935	Ascomycota	cisterna | vesicle | golgi | chloroplast | vacuole	membrane-bounded organelle	0.8461538461538461	nucleus	mrc1	Q9P7T4	SCHPO	Mediator of replication checkpoint protein 1	N0.HOG0027921
935	Ascomycota	cisterna | vesicle | golgi | chloroplast | vacuole	membrane-bounded organelle	0.8461538461538461	nucleus	mug118	O94328	SCHPO	Meiotically up-regulated gene 118 protein	N0.HOG0030319
935	Ascomycota	cisterna | vesicle | golgi | chloroplast | vacuole	membrane-bounded organelle	0.8461538461538461	nucleus	mug183	Q92348	SCHPO	Meiotically up-regulated gene 183 protein	N0.HOG0026391
935	Ascomycota	cisterna | vesicle | golgi | chloroplast | vacuole	membrane-bounded organelle	0.8461538461538461	nucleus	ace2	O14258	SCHPO	Metallothionein expression activator	N0.HOG0025897
935	Ascomycota	cisterna | vesicle | golgi | chloroplast | vacuole	membrane-bounded organelle	0.8461538461538461	nucleus	pcs1	O13684	SCHPO	Monopolin complex subunit pcs1	N0.HOG0028251
935	Ascomycota	cisterna | vesicle | golgi | chloroplast | vacuole	membrane-bounded organelle	0.8461538461538461	nucleus	nup45	Q09793	SCHPO	Nucleoporin nup45	N0.HOG0028248
935	Ascomycota	cisterna | vesicle | golgi | chloroplast | vacuole	membrane-bounded organelle	0.8461538461538461	nucleus	orc6	O74796	SCHPO	Origin recognition complex subunit 6	N0.HOG0029879
935	Ascomycota	cisterna | vesicle | golgi | chloroplast | vacuole	membrane-bounded organelle	0.8461538461538461	nucleus	cwf20	Q9USK4	SCHPO	Pre-mRNA-splicing factor cwf20	N0.HOG0032690
935	Ascomycota	cisterna | vesicle | golgi | chloroplast | vacuole	membrane-bounded organelle	0.8461538461538461	nucleus	adg3	O74851	SCHPO	Probable secreted beta-glucosidase adg3	N0.HOG0021554
935	Ascomycota	cisterna | vesicle | golgi | chloroplast | vacuole	membrane-bounded organelle	0.8461538461538461	nucleus	sen15	Q7LKV3	SCHPO	Probable tRNA-splicing endonuclease subunit sen15	N0.HOG0029022
935	Ascomycota	cisterna | vesicle | golgi | chloroplast | vacuole	membrane-bounded organelle	0.8461538461538461	nucleus	rpn1301	Q9Y7Y6	SCHPO	Proteasomal ubiquitin receptor ADRM1 homolog rpn1301	N0.HOG0013286
935	Ascomycota	cisterna | vesicle | golgi | chloroplast | vacuole	membrane-bounded organelle	0.8461538461538461	nucleus	rpn1302	Q9USM1	SCHPO	Proteasomal ubiquitin receptor ADRM1 homolog rpn1302	N0.HOG0013286
935	Ascomycota	cisterna | vesicle | golgi | chloroplast | vacuole	membrane-bounded organelle	0.8461538461538461	nucleus	stb3	Q9P7B0	SCHPO	Protein STB3 homolog	N0.HOG0029015
935	Ascomycota	cisterna | vesicle | golgi | chloroplast | vacuole	membrane-bounded organelle	0.8461538461538461	nucleus	saf1	O74517	SCHPO	Protein saf1	N0.HOG0030829
935	Ascomycota	cisterna | vesicle | golgi | chloroplast | vacuole	membrane-bounded organelle	0.8461538461538461	nucleus	sec39	O14266	SCHPO	Protein transport protein sec39	N0.HOG0028239
935	Ascomycota	cisterna | vesicle | golgi | chloroplast | vacuole	membrane-bounded organelle	0.8461538461538461	nucleus	SPAC5H10.04	Q09670	SCHPO	Putative NADPH dehydrogenase C5H10.04	N0.HOG0006409
935	Ascomycota	cisterna | vesicle | golgi | chloroplast | vacuole	membrane-bounded organelle	0.8461538461538461	nucleus	SPAC5H10.10	Q09671	SCHPO	Putative NADPH dehydrogenase C5H10.10	N0.HOG0006409
935	Ascomycota	cisterna | vesicle | golgi | chloroplast | vacuole	membrane-bounded organelle	0.8461538461538461	nucleus	pi049	O13641	SCHPO	Putative methyltransferase SPBC8D2.16c	N0.HOG0014409
935	Ascomycota	cisterna | vesicle | golgi | chloroplast | vacuole	membrane-bounded organelle	0.8461538461538461	nucleus	SPAC607.06c	Q9US12	SCHPO	Putative zinc metalloproteinase C607.06c	N0.HOG0020357
935	Ascomycota	cisterna | vesicle | golgi | chloroplast | vacuole	membrane-bounded organelle	0.8461538461538461	nucleus	SPAC1952.08c	Q9UUK0	SCHPO	Pyridoxamine 5'-phosphate oxidase C1952.08c homolog	N0.HOG0027580
935	Ascomycota	cisterna | vesicle | golgi | chloroplast | vacuole	membrane-bounded organelle	0.8461538461538461	nucleus	rrn5	O14013	SCHPO	RNA polymerase I-specific transcription initiation factor rrn5	N0.HOG0029873
935	Ascomycota	cisterna | vesicle | golgi | chloroplast | vacuole	membrane-bounded organelle	0.8461538461538461	nucleus	SPCC584.03c	O94589	SCHPO	RanBD1 domain-containing protein C584.03c	N0.HOG0026697
935	Ascomycota	cisterna | vesicle | golgi | chloroplast | vacuole	membrane-bounded organelle	0.8461538461538461	nucleus	rtc5	O94644	SCHPO	Restriction of telomere capping protein 5	N0.HOG0028247
935	Ascomycota	cisterna | vesicle | golgi | chloroplast | vacuole	membrane-bounded organelle	0.8461538461538461	nucleus	SPAC323.08	Q9UT91	SCHPO	Ribonuclease MRP protein subunit rmp1	N0.HOG0029429
935	Ascomycota	cisterna | vesicle | golgi | chloroplast | vacuole	membrane-bounded organelle	0.8461538461538461	nucleus	seb1	Q9UTE3	SCHPO	Rpb7-binding protein seb1	N0.HOG0024355
935	Ascomycota	cisterna | vesicle | golgi | chloroplast | vacuole	membrane-bounded organelle	0.8461538461538461	nucleus	spt20	O14174	SCHPO	SAGA complex subunit spt20	N0.HOG0026695
935	Ascomycota	cisterna | vesicle | golgi | chloroplast | vacuole	membrane-bounded organelle	0.8461538461538461	nucleus	laf1	O13719	SCHPO	SWIRM domain-containing protein laf1	N0.HOG0026961
935	Ascomycota	cisterna | vesicle | golgi | chloroplast | vacuole	membrane-bounded organelle	0.8461538461538461	nucleus	laf2	O74443	SCHPO	SWIRM domain-containing protein laf2	N0.HOG0026961
935	Ascomycota	cisterna | vesicle | golgi | chloroplast | vacuole	membrane-bounded organelle	0.8461538461538461	nucleus	ppk27	O74815	SCHPO	Serine/threonine-protein kinase ppk27	N0.HOG0000198
935	Ascomycota	cisterna | vesicle | golgi | chloroplast | vacuole	membrane-bounded organelle	0.8461538461538461	nucleus	shg1	Q10321	SCHPO	Set1 complex component shg1	N0.HOG0029031
935	Ascomycota	cisterna | vesicle | golgi | chloroplast | vacuole	membrane-bounded organelle	0.8461538461538461	nucleus	sgo1	Q9P7A0	SCHPO	Shugoshin-1	N0.HOG0030333
935	Ascomycota	cisterna | vesicle | golgi | chloroplast | vacuole	membrane-bounded organelle	0.8461538461538461	nucleus	sgo2	O13734	SCHPO	Shugoshin-2	N0.HOG0030333
935	Ascomycota	cisterna | vesicle | golgi | chloroplast | vacuole	membrane-bounded organelle	0.8461538461538461	nucleus	mft1	Q9P7J4	SCHPO	THO complex subunit mft1	N0.HOG0030342
935	Ascomycota	cisterna | vesicle | golgi | chloroplast | vacuole	membrane-bounded organelle	0.8461538461538461	nucleus	teb1	Q10274	SCHPO	Telobox protein 1	N0.HOG0010497
935	Ascomycota	cisterna | vesicle | golgi | chloroplast | vacuole	membrane-bounded organelle	0.8461538461538461	nucleus	cut8	P38937	SCHPO	Tethering factor for nuclear proteasome cut8	N0.HOG0028240
935	Ascomycota	cisterna | vesicle | golgi | chloroplast | vacuole	membrane-bounded organelle	0.8461538461538461	nucleus	sfc3	Q9UST7	SCHPO	Transcription factor tau subunit sfc3	N0.HOG0027571
935	Ascomycota	cisterna | vesicle | golgi | chloroplast | vacuole	membrane-bounded organelle	0.8461538461538461	nucleus	taf3	Q9P6P0	SCHPO	Transcription initiation factor TFIID subunit 3	N0.HOG0028623
935	Ascomycota	cisterna | vesicle | golgi | chloroplast | vacuole	membrane-bounded organelle	0.8461538461538461	nucleus	rtx2	O94355	SCHPO	Transcriptional regulatory protein rxt2	N0.HOG0027916
935	Ascomycota	cisterna | vesicle | golgi | chloroplast | vacuole	membrane-bounded organelle	0.8461538461538461	nucleus	SPBP4H10.12	Q9P7D6	SCHPO	UPF0303 protein P4H10.12	N0.HOG0022060
935	Ascomycota	cisterna | vesicle | golgi | chloroplast | vacuole	membrane-bounded organelle	0.8461538461538461	nucleus	SPCC1442.02	Q76PC4	SCHPO	UPF0649 protein C1442.02	N0.HOG0028252
935	Ascomycota	cisterna | vesicle | golgi | chloroplast | vacuole	membrane-bounded organelle	0.8461538461538461	nucleus	SPAC607.02c	Q9US15	SCHPO	UPF0653 protein C607.02c	N0.HOG0032044
935	Ascomycota	cisterna | vesicle | golgi | chloroplast | vacuole	membrane-bounded organelle	0.8461538461538461	nucleus	SPAC3H8.09c	Q10145	SCHPO	Uncharacterized RNA-binding protein C3H8.09c	N0.HOG0011171
935	Ascomycota	cisterna | vesicle | golgi | chloroplast | vacuole	membrane-bounded organelle	0.8461538461538461	nucleus	SPAC2C4.08	O14041	SCHPO	Uncharacterized nucleolar protein C2C4.08	N0.HOG0020329
935	Ascomycota	cisterna | vesicle | golgi | chloroplast | vacuole	membrane-bounded organelle	0.8461538461538461	nucleus	SPCC24B10.20	Q9P7I6	SCHPO	Uncharacterized oxidoreductase C24B10.20	N0.HOG0000445
935	Ascomycota	cisterna | vesicle | golgi | chloroplast | vacuole	membrane-bounded organelle	0.8461538461538461	nucleus	SPCC663.06c	Q7Z9I4	SCHPO	Uncharacterized oxidoreductase C663.06c	N0.HOG0000445
935	Ascomycota	cisterna | vesicle | golgi | chloroplast | vacuole	membrane-bounded organelle	0.8461538461538461	nucleus	SPCC663.08c	Q7Z9I3	SCHPO	Uncharacterized oxidoreductase C663.08c	N0.HOG0000445
935	Ascomycota	cisterna | vesicle | golgi | chloroplast | vacuole	membrane-bounded organelle	0.8461538461538461	nucleus	SPCC663.09c	Q7Z9I2	SCHPO	Uncharacterized oxidoreductase C663.09c	N0.HOG0000445
935	Ascomycota	cisterna | vesicle | golgi | chloroplast | vacuole	membrane-bounded organelle	0.8461538461538461	nucleus	SPCC16C4.16c	O74460	SCHPO	Uncharacterized protein C16C4.16c	N0.HOG0017515
935	Ascomycota	cisterna | vesicle | golgi | chloroplast | vacuole	membrane-bounded organelle	0.8461538461538461	nucleus	SPBC16C6.04	O42928	SCHPO	Uncharacterized protein C16C6.04	N0.HOG0032627
935	Ascomycota	cisterna | vesicle | golgi | chloroplast | vacuole	membrane-bounded organelle	0.8461538461538461	nucleus	SPAC17H9.07	O13804	SCHPO	Uncharacterized protein C17H9.07	N0.HOG0028643
935	Ascomycota	cisterna | vesicle | golgi | chloroplast | vacuole	membrane-bounded organelle	0.8461538461538461	nucleus	SPAC19A8.11c	O13827	SCHPO	Uncharacterized protein C19A8.11c	N0.HOG0029014
935	Ascomycota	cisterna | vesicle | golgi | chloroplast | vacuole	membrane-bounded organelle	0.8461538461538461	nucleus	SPBC19C7.04c	O60153	SCHPO	Uncharacterized protein C19C7.04c	N0.HOG0026971
935	Ascomycota	cisterna | vesicle | golgi | chloroplast | vacuole	membrane-bounded organelle	0.8461538461538461	nucleus	SPAC1F7.10	Q09921	SCHPO	Uncharacterized protein C1F7.10	N0.HOG0019082
935	Ascomycota	cisterna | vesicle | golgi | chloroplast | vacuole	membrane-bounded organelle	0.8461538461538461	nucleus	SPAC22E12.18	Q10368	SCHPO	Uncharacterized protein C22E12.18	N0.HOG0029037
935	Ascomycota	cisterna | vesicle | golgi | chloroplast | vacuole	membrane-bounded organelle	0.8461538461538461	nucleus	SPAC22H10.02	Q10296	SCHPO	Uncharacterized protein C22H10.02	N0.HOG0030848
935	Ascomycota	cisterna | vesicle | golgi | chloroplast | vacuole	membrane-bounded organelle	0.8461538461538461	nucleus	SPAC31A2.10	Q09721	SCHPO	Uncharacterized protein C31A2.10	N0.HOG0026697
935	Ascomycota	cisterna | vesicle | golgi | chloroplast | vacuole	membrane-bounded organelle	0.8461538461538461	nucleus	SPAC3F10.08c	Q10183	SCHPO	Uncharacterized protein C3F10.08c	N0.HOG0029033
935	Ascomycota	cisterna | vesicle | golgi | chloroplast | vacuole	membrane-bounded organelle	0.8461538461538461	nucleus	SPAC3H8.04	Q10140	SCHPO	Uncharacterized protein C3H8.04	N0.HOG0013616
935	Ascomycota	cisterna | vesicle | golgi | chloroplast | vacuole	membrane-bounded organelle	0.8461538461538461	nucleus	SPBC4.02c	Q9USS8	SCHPO	Uncharacterized protein C4.02c	N0.HOG0026976
935	Ascomycota	cisterna | vesicle | golgi | chloroplast | vacuole	membrane-bounded organelle	0.8461538461538461	nucleus	SPBC530.07c	O59743	SCHPO	Uncharacterized protein C530.07c	N0.HOG0008688
935	Ascomycota	cisterna | vesicle | golgi | chloroplast | vacuole	membrane-bounded organelle	0.8461538461538461	nucleus	SPCC553.01c	O74939	SCHPO	Uncharacterized protein C553.01c	N0.HOG0022131
935	Ascomycota	cisterna | vesicle | golgi | chloroplast | vacuole	membrane-bounded organelle	0.8461538461538461	nucleus	SPAC105.03c	Q9P7H9	SCHPO	Uncharacterized transcriptional regulatory protein C105.03c	N0.HOG0018577
935	Ascomycota	cisterna | vesicle | golgi | chloroplast | vacuole	membrane-bounded organelle	0.8461538461538461	nucleus	SPAC1327.01c	Q1MTM9	SCHPO	Uncharacterized transcriptional regulatory protein C1327.01c	N0.HOG0020910
935	Ascomycota	cisterna | vesicle | golgi | chloroplast | vacuole	membrane-bounded organelle	0.8461538461538461	nucleus	SPAC25B8.11	Q9UTA7	SCHPO	Uncharacterized transcriptional regulatory protein C25B8.11	N0.HOG0018577
935	Ascomycota	cisterna | vesicle | golgi | chloroplast | vacuole	membrane-bounded organelle	0.8461538461538461	nucleus	SPAC2H10.01	O94392	SCHPO	Uncharacterized transcriptional regulatory protein C2H10.01	N0.HOG0020909
935	Ascomycota	cisterna | vesicle | golgi | chloroplast | vacuole	membrane-bounded organelle	0.8461538461538461	nucleus	SPCC320.03	O59780	SCHPO	Uncharacterized transcriptional regulatory protein C320.03	N0.HOG0026405
935	Ascomycota	cisterna | vesicle | golgi | chloroplast | vacuole	membrane-bounded organelle	0.8461538461538461	nucleus	SPBC530.11c	O59746	SCHPO	Uncharacterized transcriptional regulatory protein C530.11c	N0.HOG0020910
935	Ascomycota	cisterna | vesicle | golgi | chloroplast | vacuole	membrane-bounded organelle	0.8461538461538461	nucleus	SPBC800.12c	Q9HGL0	SCHPO	Uncharacterized ubiquitin-like protein C800.12c	N0.HOG0030828
935	Ascomycota	cisterna | vesicle | golgi | chloroplast | vacuole	membrane-bounded organelle	0.8461538461538461	nucleus	wpl1	O94364	SCHPO	Wings apart-like protein homolog 1	N0.HOG0030850
935	Ascomycota	cisterna | vesicle | golgi | chloroplast | vacuole	membrane-bounded organelle	0.8461538461538461	nucleus	klf1	Q9US36	SCHPO	Zinc finger protein klf1	N0.HOG0018512
935	Ascomycota	cisterna | vesicle | golgi | chloroplast | vacuole	membrane-bounded organelle	0.8461538461538461	nucleus	zas1	Q9UTS5	SCHPO	Zinc finger protein zas1	N0.HOG0018512
935	Ascomycota	cisterna | vesicle | golgi | chloroplast | vacuole	membrane-bounded organelle	0.8461538461538461	nucleus	cgr1	Q9UTJ4	SCHPO	rRNA-processing protein cgr1	N0.HOG0028636
935	Ascomycota	cisterna | vesicle | golgi | chloroplast | vacuole	membrane-bounded organelle	0.8461538461538461	cytosol	SS1G_02395	A7EAR3	SCLS1	Arrestin_C domain-containing protein	N0.HOG0022140
935	Ascomycota	cisterna | vesicle | golgi | chloroplast | vacuole	membrane-bounded organelle	0.8461538461538461	cytosol	SS1G_08731	A7ETS4	SCLS1	Elongator complex protein 5	N0.HOG0027918
935	Ascomycota	cisterna | vesicle | golgi | chloroplast | vacuole	membrane-bounded organelle	0.8461538461538461	cytosol	SS1G_14418	A7F9Y7	SCLS1	RXT2_N domain-containing protein	N0.HOG0027916
935	Ascomycota	cisterna | vesicle | golgi | chloroplast | vacuole	membrane-bounded organelle	0.8461538461538461	cytosol	SS1G_11311	A7F141	SCLS1	UDENN FLCN/SMCR8-type domain-containing protein	N0.HOG0017247
935	Ascomycota	cisterna | vesicle | golgi | chloroplast | vacuole	membrane-bounded organelle	0.8461538461538461	endoplasmic reticulum	SS1G_07504	A7EQA3	SCLS1	Sec39 domain-containing protein	N0.HOG0028239
935	Ascomycota	cisterna | vesicle | golgi | chloroplast | vacuole	membrane-bounded organelle	0.8461538461538461	nucleus	SS1G_13282	A7F6Q3	SCLS1	AP_endonuc_2 domain-containing protein	N0.HOG0012050
935	Ascomycota	cisterna | vesicle | golgi | chloroplast | vacuole	membrane-bounded organelle	0.8461538461538461	nucleus	SS1G_08731	A7ETS4	SCLS1	Elongator complex protein 5	N0.HOG0027918
935	Ascomycota	cisterna | vesicle | golgi | chloroplast | vacuole	membrane-bounded organelle	0.8461538461538461	nucleus	SS1G_01112	A7E736	SCLS1	Histone transcription regulator 3 homolog	N0.HOG0027927
935	Ascomycota	cisterna | vesicle | golgi | chloroplast | vacuole	membrane-bounded organelle	0.8461538461538461	nucleus	SS1G_00966	A7E6P1	SCLS1	LisH domain-containing protein	N0.HOG0026132
935	Ascomycota	cisterna | vesicle | golgi | chloroplast | vacuole	membrane-bounded organelle	0.8461538461538461	nucleus	SS1G_04979	A7EI37	SCLS1	MRC1 domain-containing protein	N0.HOG0027921
935	Ascomycota	cisterna | vesicle | golgi | chloroplast | vacuole	membrane-bounded organelle	0.8461538461538461	nucleus	SS1G_09704	A7EWJ5	SCLS1	Protein kinase domain-containing protein	N0.HOG0000198
935	Ascomycota	cisterna | vesicle | golgi | chloroplast | vacuole	membrane-bounded organelle	0.8461538461538461	nucleus	SS1G_03301	A7EDB1	SCLS1	SWIRM domain-containing protein	N0.HOG0026961
935	Ascomycota	cisterna | vesicle | golgi | chloroplast | vacuole	membrane-bounded organelle	0.8461538461538461	nucleus	sts1	A7EZ71	SCLS1	Tethering factor for nuclear proteasome sts1	N0.HOG0028240
935	Ascomycota	cisterna | vesicle | golgi | chloroplast | vacuole	membrane-bounded organelle	0.8461538461538461	nucleus	SS1G_02851	A7EC14	SCLS1	Zn(2)-C6 fungal-type domain-containing protein	N0.HOG0020909
935	Ascomycota	cisterna | vesicle | golgi | chloroplast | vacuole	membrane-bounded organelle	0.8461538461538461	nucleus	SS1G_05175	A7EIN2	SCLS1	Zn(2)-C6 fungal-type domain-containing protein	N0.HOG0020909
935	Ascomycota	cisterna | vesicle | golgi | chloroplast | vacuole	membrane-bounded organelle	0.8461538461538461	nucleus	SS1G_09555	A7EW46	SCLS1	Zn(2)-C6 fungal-type domain-containing protein	N0.HOG0026405
935	Ascomycota	cisterna | vesicle | golgi | chloroplast | vacuole	membrane-bounded organelle	0.8461538461538461	nucleus	SS1G_12532	A7F4K7	SCLS1	Zn(2)-C6 fungal-type domain-containing protein	N0.HOG0020910
935	Ascomycota	cisterna | vesicle | golgi | chloroplast | vacuole	membrane-bounded organelle	0.8461538461538461	endoplasmic reticulum	SEPMUDRAFT_146382	N1QJF6	SPHMS	Secretory pathway Sec39	N0.HOG0028239
935	Ascomycota	cisterna | vesicle | golgi | chloroplast | vacuole	membrane-bounded organelle	0.8461538461538461	nucleus	SEPMUDRAFT_76111	N1QK97	SPHMS	ARM_1-domain-containing protein	N0.HOG0013286
935	Ascomycota	cisterna | vesicle | golgi | chloroplast | vacuole	membrane-bounded organelle	0.8461538461538461	nucleus	SEPMUDRAFT_163619	M3D2P2	SPHMS	DNA-lyase	N0.HOG0012050
935	Ascomycota	cisterna | vesicle | golgi | chloroplast | vacuole	membrane-bounded organelle	0.8461538461538461	nucleus	SEPMUDRAFT_39581	M3C5H7	SPHMS	Elongator complex protein 5	N0.HOG0027918
935	Ascomycota	cisterna | vesicle | golgi | chloroplast | vacuole	membrane-bounded organelle	0.8461538461538461	nucleus	SEPMUDRAFT_68632	M3AWX4	SPHMS	Histone transcription regulator 3 homolog	N0.HOG0027927
935	Ascomycota	cisterna | vesicle | golgi | chloroplast | vacuole	membrane-bounded organelle	0.8461538461538461	nucleus	SEPMUDRAFT_83235	M3C342	SPHMS	MRC1 domain-containing protein	N0.HOG0027921
935	Ascomycota	cisterna | vesicle | golgi | chloroplast | vacuole	membrane-bounded organelle	0.8461538461538461	nucleus	SEPMUDRAFT_152027	M3BQC3	SPHMS	Tethering factor for nuclear proteasome STS1	N0.HOG0028240
935	Ascomycota	cisterna | vesicle | golgi | chloroplast | vacuole	membrane-bounded organelle	0.8461538461538461	nucleus	SEPMUDRAFT_146422	N1QJH3	SPHMS	Zn(2)-C6 fungal-type domain-containing protein	N0.HOG0020909
935	Ascomycota	cisterna | vesicle | golgi | chloroplast | vacuole	membrane-bounded organelle	0.8461538461538461	nucleus	SEPMUDRAFT_76258	N1QMN7	SPHMS	Zn(2)-C6 fungal-type domain-containing protein	N0.HOG0026405
935	Ascomycota	cisterna | vesicle | golgi | chloroplast | vacuole	membrane-bounded organelle	0.8461538461538461	nucleus	SEPMUDRAFT_146085	N1QKZ7	SPHMS	Zn(2)-C6 fungal-type domain-containing protein	N0.HOG0020910
935	Ascomycota	cisterna | vesicle | golgi | chloroplast | vacuole	membrane-bounded organelle	0.8461538461538461	nucleus	SEPMUDRAFT_152825	N1QK90	SPHMS	Zn(2)-C6 fungal-type domain-containing protein (Fragment)	N0.HOG0020909
935	Ascomycota	cisterna | vesicle | golgi | chloroplast | vacuole	membrane-bounded organelle	0.8461538461538461	endoplasmic reticulum	TSTA_032830	B8M868	TALSN	Protein transport protein Sec39, putative	N0.HOG0028239
935	Ascomycota	cisterna | vesicle | golgi | chloroplast | vacuole	membrane-bounded organelle	0.8461538461538461	nucleus	TSTA_058710	B8MQI0	TALSN	Acetyl-CoA deacylase	N0.HOG0012905
935	Ascomycota	cisterna | vesicle | golgi | chloroplast | vacuole	membrane-bounded organelle	0.8461538461538461	nucleus	TSTA_039140	B8M3W7	TALSN	C2H2 finger domain protein, putative	N0.HOG0018512
935	Ascomycota	cisterna | vesicle | golgi | chloroplast | vacuole	membrane-bounded organelle	0.8461538461538461	nucleus	TSTA_015850	B8ME74	TALSN	C2H2 transcription factor (Seb1), putative	N0.HOG0023630
935	Ascomycota	cisterna | vesicle | golgi | chloroplast | vacuole	membrane-bounded organelle	0.8461538461538461	nucleus	TSTA_072300	B8LU07	TALSN	C2H2 transcription factor Crz1, putative	N0.HOG0011658
935	Ascomycota	cisterna | vesicle | golgi | chloroplast | vacuole	membrane-bounded organelle	0.8461538461538461	nucleus	TSTA_031880	B8M5N5	TALSN	C2H2 transcription factor Swi5	N0.HOG0025897
935	Ascomycota	cisterna | vesicle | golgi | chloroplast | vacuole	membrane-bounded organelle	0.8461538461538461	nucleus	TSTA_067480	B8LY67	TALSN	C6 finger domain protein, putative	N0.HOG0026405
935	Ascomycota	cisterna | vesicle | golgi | chloroplast | vacuole	membrane-bounded organelle	0.8461538461538461	nucleus	TSTA_047890	B8MKI8	TALSN	C6 finger domain protein, putative	N0.HOG0020909
935	Ascomycota	cisterna | vesicle | golgi | chloroplast | vacuole	membrane-bounded organelle	0.8461538461538461	nucleus	TSTA_033010	B8M5S6	TALSN	C6 transcription factor, putative	N0.HOG0020910
935	Ascomycota	cisterna | vesicle | golgi | chloroplast | vacuole	membrane-bounded organelle	0.8461538461538461	nucleus	TSTA_026540	B8M6H1	TALSN	C6 transcription factor, putative	N0.HOG0020909
935	Ascomycota	cisterna | vesicle | golgi | chloroplast | vacuole	membrane-bounded organelle	0.8461538461538461	nucleus	TSTA_101540	B8MMW5	TALSN	CENP-T_C domain-containing protein	N0.HOG0019679
935	Ascomycota	cisterna | vesicle | golgi | chloroplast | vacuole	membrane-bounded organelle	0.8461538461538461	nucleus	TSTA_026060	B8M6B8	TALSN	Elongator complex protein 5	N0.HOG0027918
935	Ascomycota	cisterna | vesicle | golgi | chloroplast | vacuole	membrane-bounded organelle	0.8461538461538461	nucleus	TSTA_031420	B8M5I9	TALSN	Histone transcription regulator 3 homolog	N0.HOG0027927
935	Ascomycota	cisterna | vesicle | golgi | chloroplast | vacuole	membrane-bounded organelle	0.8461538461538461	nucleus	TSTA_125820	B8MB81	TALSN	MRC1 domain-containing protein	N0.HOG0027921
935	Ascomycota	cisterna | vesicle | golgi | chloroplast | vacuole	membrane-bounded organelle	0.8461538461538461	nucleus	TSTA_026110	B8M6C5	TALSN	Mis6 domain protein	N0.HOG0018305
935	Ascomycota	cisterna | vesicle | golgi | chloroplast | vacuole	membrane-bounded organelle	0.8461538461538461	nucleus	TSTA_068280	B8LYP4	TALSN	Nuclear membrane fusion protein Kar5, putative	N0.HOG0026133
935	Ascomycota	cisterna | vesicle | golgi | chloroplast | vacuole	membrane-bounded organelle	0.8461538461538461	nucleus	TSTA_035470	B8M7A0	TALSN	Shugoshin family protein	N0.HOG0030333
935	Ascomycota	cisterna | vesicle | golgi | chloroplast | vacuole	membrane-bounded organelle	0.8461538461538461	nucleus	TSTA_053400	B8MQY7	TALSN	TFIIIC transcription initiation factor complex subunits Tfc3, putative	N0.HOG0027571
935	Ascomycota	cisterna | vesicle | golgi | chloroplast | vacuole	membrane-bounded organelle	0.8461538461538461	nucleus	sts1	B8LTU5	TALSN	Tethering factor for nuclear proteasome sts1	N0.HOG0028240
935	Ascomycota	cisterna | vesicle | golgi | chloroplast | vacuole	membrane-bounded organelle	0.8461538461538461	nucleus	TSTA_110450	B8MUU5	TALSN	Zn(2)-C6 fungal-type domain-containing protein	N0.HOG0020909
935	Ascomycota	cisterna | vesicle | golgi | chloroplast | vacuole	membrane-bounded organelle	0.8461538461538461	endoplasmic reticulum	GSTUM_00011747001	D5GP82	TUBMM	Sec39 domain-containing protein	N0.HOG0028239
935	Ascomycota	cisterna | vesicle | golgi | chloroplast | vacuole	membrane-bounded organelle	0.8461538461538461	nucleus	GSTUM_00006772001	D5GF85	TUBMM	AP_endonuc_2 domain-containing protein	N0.HOG0012050
935	Ascomycota	cisterna | vesicle | golgi | chloroplast | vacuole	membrane-bounded organelle	0.8461538461538461	nucleus	GSTUM_00003064001	D5G8P1	TUBMM	CENP-T_C domain-containing protein	N0.HOG0019679
935	Ascomycota	cisterna | vesicle | golgi | chloroplast | vacuole	membrane-bounded organelle	0.8461538461538461	nucleus	GSTUM_00009468001	D5GKB9	TUBMM	Elongator complex protein 5	N0.HOG0027918
935	Ascomycota	cisterna | vesicle | golgi | chloroplast | vacuole	membrane-bounded organelle	0.8461538461538461	nucleus	GSTUM_00004523001	D5G6Z9	TUBMM	Histone transcription regulator 3 homolog	N0.HOG0027927
935	Ascomycota	cisterna | vesicle | golgi | chloroplast | vacuole	membrane-bounded organelle	0.8461538461538461	nucleus	GSTUM_00011866001	D5GPI9	TUBMM	MRC1 domain-containing protein	N0.HOG0027921
935	Ascomycota	cisterna | vesicle | golgi | chloroplast | vacuole	membrane-bounded organelle	0.8461538461538461	nucleus	GSTUM_00001019001	D5GDH2	TUBMM	RPN13_C domain-containing protein	N0.HOG0013286
935	Ascomycota	cisterna | vesicle | golgi | chloroplast | vacuole	membrane-bounded organelle	0.8461538461538461	nucleus	GSTUM_00002393001	D5G6Z3	TUBMM	Suf domain-containing protein	N0.HOG0013843
935	Ascomycota	cisterna | vesicle | golgi | chloroplast | vacuole	membrane-bounded organelle	0.8461538461538461	nucleus	GSTUM_00003897001	D5G409	TUBMM	Tethering factor for nuclear proteasome STS1	N0.HOG0028240
935	Ascomycota	cisterna | vesicle | golgi | chloroplast | vacuole	membrane-bounded organelle	0.8461538461538461	nucleus	GSTUM_00012177001	D5GQ31	TUBMM	Zn(2)-C6 fungal-type domain-containing protein	N0.HOG0020909
935	Ascomycota	cisterna | vesicle | golgi | chloroplast | vacuole	membrane-bounded organelle	0.8461538461538461	nucleus	GSTUM_00004693001	D5G7R6	TUBMM	Zn(2)-C6 fungal-type domain-containing protein	N0.HOG0020909
935	Ascomycota	cisterna | vesicle | golgi | chloroplast | vacuole	membrane-bounded organelle	0.8461538461538461	cytosol	YALI0_B09295g	W0TYP8	YARLI	Elongator complex protein 5	N0.HOG0027918
935	Ascomycota	cisterna | vesicle | golgi | chloroplast | vacuole	membrane-bounded organelle	0.8461538461538461	cytosol	YALI0_C11517g	Q6CC86	YARLI	YALI0C11517p	N0.HOG0027916
935	Ascomycota	cisterna | vesicle | golgi | chloroplast | vacuole	membrane-bounded organelle	0.8461538461538461	cytosol	YALI0_C17501g	Q6CBL7	YARLI	YALI0C17501p	N0.HOG0018305
935	Ascomycota	cisterna | vesicle | golgi | chloroplast | vacuole	membrane-bounded organelle	0.8461538461538461	cytosol	YALI0_D07612g	Q6C9X3	YARLI	YALI0D07612p	N0.HOG0027922
935	Ascomycota	cisterna | vesicle | golgi | chloroplast | vacuole	membrane-bounded organelle	0.8461538461538461	cytosol	YALI0_D12969g	Q6C993	YARLI	YALI0D12969p	N0.HOG0022140
935	Ascomycota	cisterna | vesicle | golgi | chloroplast | vacuole	membrane-bounded organelle	0.8461538461538461	cytosol	YALI0_E01320g	Q6C7F1	YARLI	YALI0E01320p	N0.HOG0017247
935	Ascomycota	cisterna | vesicle | golgi | chloroplast | vacuole	membrane-bounded organelle	0.8461538461538461	endoplasmic reticulum	YALI0_A09702g	Q6CHE6	YARLI	YALI0A09702p	N0.HOG0014744
935	Ascomycota	cisterna | vesicle | golgi | chloroplast | vacuole	membrane-bounded organelle	0.8461538461538461	endoplasmic reticulum	YALI0_A14454g	Q6CH05	YARLI	YALI0A14454p	N0.HOG0015674
935	Ascomycota	cisterna | vesicle | golgi | chloroplast | vacuole	membrane-bounded organelle	0.8461538461538461	endoplasmic reticulum	YALI0_B12914g	Q6CEU2	YARLI	YALI0B12914p	N0.HOG0028239
935	Ascomycota	cisterna | vesicle | golgi | chloroplast | vacuole	membrane-bounded organelle	0.8461538461538461	nucleus	YALI0_B09295g	W0TYP8	YARLI	Elongator complex protein 5	N0.HOG0027918
935	Ascomycota	cisterna | vesicle | golgi | chloroplast | vacuole	membrane-bounded organelle	0.8461538461538461	nucleus	RTT106	Q6CHJ8	YARLI	Histone chaperone RTT106	N0.HOG0026391
935	Ascomycota	cisterna | vesicle | golgi | chloroplast | vacuole	membrane-bounded organelle	0.8461538461538461	nucleus	HIR3	Q6C9G0	YARLI	Histone transcription regulator 3 homolog	N0.HOG0027927
935	Ascomycota	cisterna | vesicle | golgi | chloroplast | vacuole	membrane-bounded organelle	0.8461538461538461	nucleus	STS1	Q6CH63	YARLI	Tethering factor for nuclear proteasome STS1	N0.HOG0028240
935	Ascomycota	cisterna | vesicle | golgi | chloroplast | vacuole	membrane-bounded organelle	0.8461538461538461	nucleus	YALI0_A05159g	Q6CHT6	YARLI	YALI0A05159p	N0.HOG0032690
935	Ascomycota	cisterna | vesicle | golgi | chloroplast | vacuole	membrane-bounded organelle	0.8461538461538461	nucleus	YALI0_A19822g	Q6CGF3	YARLI	YALI0A19822p	N0.HOG0017515
935	Ascomycota	cisterna | vesicle | golgi | chloroplast | vacuole	membrane-bounded organelle	0.8461538461538461	nucleus	YALI0_B08228g	Q6CFD0	YARLI	YALI0B08228p	N0.HOG0026697
935	Ascomycota	cisterna | vesicle | golgi | chloroplast | vacuole	membrane-bounded organelle	0.8461538461538461	nucleus	YALI0_B09339g	Q6CF86	YARLI	YALI0B09339p	N0.HOG0013286
935	Ascomycota	cisterna | vesicle | golgi | chloroplast | vacuole	membrane-bounded organelle	0.8461538461538461	nucleus	YALI0_B21582g	F2Z5Y0	YARLI	YALI0B21582p	N0.HOG0023630
935	Ascomycota	cisterna | vesicle | golgi | chloroplast | vacuole	membrane-bounded organelle	0.8461538461538461	nucleus	YALI0_C07172g	Q6CCR6	YARLI	YALI0C07172p	N0.HOG0030333
935	Ascomycota	cisterna | vesicle | golgi | chloroplast | vacuole	membrane-bounded organelle	0.8461538461538461	nucleus	YALI0_C09232g	Q6CCH9	YARLI	YALI0C09232p	N0.HOG0029015
935	Ascomycota	cisterna | vesicle | golgi | chloroplast | vacuole	membrane-bounded organelle	0.8461538461538461	nucleus	YALI0_C12144g	Q6CC63	YARLI	YALI0C12144p	N0.HOG0012050
935	Ascomycota	cisterna | vesicle | golgi | chloroplast | vacuole	membrane-bounded organelle	0.8461538461538461	nucleus	YALI0_C22231g	Q6CB35	YARLI	YALI0C22231p	N0.HOG0027571
935	Ascomycota	cisterna | vesicle | golgi | chloroplast | vacuole	membrane-bounded organelle	0.8461538461538461	nucleus	YALI0_D07150g	Q6C9Z4	YARLI	YALI0D07150p	N0.HOG0000198
935	Ascomycota	cisterna | vesicle | golgi | chloroplast | vacuole	membrane-bounded organelle	0.8461538461538461	nucleus	YALI0_D12078g	Q6C9D5	YARLI	YALI0D12078p	N0.HOG0026961
935	Ascomycota	cisterna | vesicle | golgi | chloroplast | vacuole	membrane-bounded organelle	0.8461538461538461	nucleus	YALI0_E03102g	Q6C778	YARLI	YALI0E03102p	N0.HOG0026132
935	Ascomycota	cisterna | vesicle | golgi | chloroplast | vacuole	membrane-bounded organelle	0.8461538461538461	nucleus	YALI0_E16973g	Q6C5L6	YARLI	YALI0E16973p	N0.HOG0025897
935	Ascomycota	cisterna | vesicle | golgi | chloroplast | vacuole	membrane-bounded organelle	0.8461538461538461	nucleus	YALI0_E24849g	Q6C4P1	YARLI	YALI0E24849p	N0.HOG0024355
935	Ascomycota	cisterna | vesicle | golgi | chloroplast | vacuole	membrane-bounded organelle	0.8461538461538461	nucleus	YALI0_E25762g	Q6C4L6	YARLI	YALI0E25762p	N0.HOG0027921
935	Ascomycota	cisterna | vesicle | golgi | chloroplast | vacuole	membrane-bounded organelle	0.8461538461538461	nucleus	YALI0_F30195g	Q6BZX3	YARLI	YALI0F30195p	N0.HOG0029037
935	Ascomycota	cisterna | vesicle | golgi | chloroplast | vacuole	membrane-bounded organelle	0.8461538461538461	nucleus	TAY1	Q6C9I6	YARLI	telomere-associated protein 1	N0.HOG0010497
935	Ascomycota	cisterna | vesicle | golgi | chloroplast | vacuole	membrane-bounded organelle	0.8461538461538461	cytosol	HSP12	P22943	YEAST	12 kDa heat shock protein	N0.HOG0030827
935	Ascomycota	cisterna | vesicle | golgi | chloroplast | vacuole	membrane-bounded organelle	0.8461538461538461	cytosol	ACH1	P32316	YEAST	Acetyl-CoA hydrolase	N0.HOG0012905
935	Ascomycota	cisterna | vesicle | golgi | chloroplast | vacuole	membrane-bounded organelle	0.8461538461538461	cytosol	ART5	P53244	YEAST	Arrestin-related trafficking adapter 5	N0.HOG0022140
935	Ascomycota	cisterna | vesicle | golgi | chloroplast | vacuole	membrane-bounded organelle	0.8461538461538461	cytosol	IKI1	P38874	YEAST	Elongator complex protein 5	N0.HOG0027918
935	Ascomycota	cisterna | vesicle | golgi | chloroplast | vacuole	membrane-bounded organelle	0.8461538461538461	cytosol	YHB1	P39676	YEAST	Flavohemoprotein	N0.HOG0008296
935	Ascomycota	cisterna | vesicle | golgi | chloroplast | vacuole	membrane-bounded organelle	0.8461538461538461	cytosol	IMH1	Q06704	YEAST	Golgin IMH1	N0.HOG0029036
935	Ascomycota	cisterna | vesicle | golgi | chloroplast | vacuole	membrane-bounded organelle	0.8461538461538461	cytosol	LAM1	P38851	YEAST	Membrane-anchored lipid-binding protein LAM1	N0.HOG0026962
935	Ascomycota	cisterna | vesicle | golgi | chloroplast | vacuole	membrane-bounded organelle	0.8461538461538461	cytosol	ACE2	P21192	YEAST	Metallothionein expression activator	N0.HOG0025897
935	Ascomycota	cisterna | vesicle | golgi | chloroplast | vacuole	membrane-bounded organelle	0.8461538461538461	cytosol	BOI1	P38041	YEAST	Protein BOB1	N0.HOG0027922
935	Ascomycota	cisterna | vesicle | golgi | chloroplast | vacuole	membrane-bounded organelle	0.8461538461538461	cytosol	BOI2	P39969	YEAST	Protein BOI2	N0.HOG0027922
935	Ascomycota	cisterna | vesicle | golgi | chloroplast | vacuole	membrane-bounded organelle	0.8461538461538461	cytosol	LST7	P53237	YEAST	Protein LST7	N0.HOG0017247
935	Ascomycota	cisterna | vesicle | golgi | chloroplast | vacuole	membrane-bounded organelle	0.8461538461538461	cytosol	NSG1	P38837	YEAST	Protein NSG1	N0.HOG0015674
935	Ascomycota	cisterna | vesicle | golgi | chloroplast | vacuole	membrane-bounded organelle	0.8461538461538461	cytosol	PET18	P25362	YEAST	Protein PET18	N0.HOG0008688
935	Ascomycota	cisterna | vesicle | golgi | chloroplast | vacuole	membrane-bounded organelle	0.8461538461538461	cytosol	ROD1	Q02805	YEAST	Protein ROD1	N0.HOG0022140
935	Ascomycota	cisterna | vesicle | golgi | chloroplast | vacuole	membrane-bounded organelle	0.8461538461538461	cytosol	ROG3	P43602	YEAST	Protein ROG3	N0.HOG0022140
935	Ascomycota	cisterna | vesicle | golgi | chloroplast | vacuole	membrane-bounded organelle	0.8461538461538461	cytosol	RXT2	P38255	YEAST	Transcriptional regulatory protein RXT2	N0.HOG0027916
935	Ascomycota	cisterna | vesicle | golgi | chloroplast | vacuole	membrane-bounded organelle	0.8461538461538461	cytosol	YOR093C	Q12275	YEAST	Uncharacterized protein YOR093C	N0.HOG0009877
935	Ascomycota	cisterna | vesicle | golgi | chloroplast | vacuole	membrane-bounded organelle	0.8461538461538461	cytosol	MSN2	P33748	YEAST	Zinc finger protein MSN2	N0.HOG0023630
935	Ascomycota	cisterna | vesicle | golgi | chloroplast | vacuole	membrane-bounded organelle	0.8461538461538461	cytosol	MSN4	P33749	YEAST	Zinc finger protein MSN4	N0.HOG0023630
935	Ascomycota	cisterna | vesicle | golgi | chloroplast | vacuole	membrane-bounded organelle	0.8461538461538461	endoplasmic reticulum	CTS1	P29029	YEAST	Endochitinase	N0.HOG0011558
935	Ascomycota	cisterna | vesicle | golgi | chloroplast | vacuole	membrane-bounded organelle	0.8461538461538461	endoplasmic reticulum	SMP3	Q04174	YEAST	GPI mannosyltransferase 4	N0.HOG0016964
935	Ascomycota	cisterna | vesicle | golgi | chloroplast | vacuole	membrane-bounded organelle	0.8461538461538461	endoplasmic reticulum	MNN9	P39107	YEAST	Mannan polymerase complexes subunit MNN9	N0.HOG0017350
935	Ascomycota	cisterna | vesicle | golgi | chloroplast | vacuole	membrane-bounded organelle	0.8461538461538461	endoplasmic reticulum	SIP3	P38717	YEAST	Membrane-anchored lipid-binding protein SIP3	N0.HOG0026962
935	Ascomycota	cisterna | vesicle | golgi | chloroplast | vacuole	membrane-bounded organelle	0.8461538461538461	endoplasmic reticulum	SLI1	P53304	YEAST	N-acetyltransferase SLI1	N0.HOG0020471
935	Ascomycota	cisterna | vesicle | golgi | chloroplast | vacuole	membrane-bounded organelle	0.8461538461538461	endoplasmic reticulum	NCE102	Q12207	YEAST	Non-classical export protein 2	N0.HOG0028228
935	Ascomycota	cisterna | vesicle | golgi | chloroplast | vacuole	membrane-bounded organelle	0.8461538461538461	endoplasmic reticulum	SIM1	P40472	YEAST	Probable secreted beta-glucosidase SIM1	N0.HOG0021554
935	Ascomycota	cisterna | vesicle | golgi | chloroplast | vacuole	membrane-bounded organelle	0.8461538461538461	endoplasmic reticulum	ILM1	P47155	YEAST	Protein ILM1	N0.HOG0028632
935	Ascomycota	cisterna | vesicle | golgi | chloroplast | vacuole	membrane-bounded organelle	0.8461538461538461	endoplasmic reticulum	NSG1	P38837	YEAST	Protein NSG1	N0.HOG0015674
935	Ascomycota	cisterna | vesicle | golgi | chloroplast | vacuole	membrane-bounded organelle	0.8461538461538461	endoplasmic reticulum	NSG2	P53898	YEAST	Protein NSG2	N0.HOG0015674
935	Ascomycota	cisterna | vesicle | golgi | chloroplast | vacuole	membrane-bounded organelle	0.8461538461538461	endoplasmic reticulum	PUN1	Q06991	YEAST	Protein PUN1	N0.HOG0023818
935	Ascomycota	cisterna | vesicle | golgi | chloroplast | vacuole	membrane-bounded organelle	0.8461538461538461	endoplasmic reticulum	SGM1	P47166	YEAST	Protein SGM1	N0.HOG0014744
935	Ascomycota	cisterna | vesicle | golgi | chloroplast | vacuole	membrane-bounded organelle	0.8461538461538461	endoplasmic reticulum	YIM1	P28625	YEAST	Protein YIM1	N0.HOG0003329
935	Ascomycota	cisterna | vesicle | golgi | chloroplast | vacuole	membrane-bounded organelle	0.8461538461538461	endoplasmic reticulum	SEC39	Q12745	YEAST	Protein transport protein SEC39	N0.HOG0028239
935	Ascomycota	cisterna | vesicle | golgi | chloroplast | vacuole	membrane-bounded organelle	0.8461538461538461	endoplasmic reticulum	SHR5	P41912	YEAST	Ras modification protein ERF4	N0.HOG0029425
935	Ascomycota	cisterna | vesicle | golgi | chloroplast | vacuole	membrane-bounded organelle	0.8461538461538461	endoplasmic reticulum	TYW1	Q08960	YEAST	S-adenosyl-L-methionine-dependent tRNA 4-demethylwyosine synthase	N0.HOG0014544
935	Ascomycota	cisterna | vesicle | golgi | chloroplast | vacuole	membrane-bounded organelle	0.8461538461538461	endoplasmic reticulum	SPO7	P18410	YEAST	Sporulation-specific protein SPO7	N0.HOG0028634
935	Ascomycota	cisterna | vesicle | golgi | chloroplast | vacuole	membrane-bounded organelle	0.8461538461538461	endoplasmic reticulum	YEA4	P40004	YEAST	UDP-N-acetylglucosamine transporter YEA4	N0.HOG0015926
935	Ascomycota	cisterna | vesicle | golgi | chloroplast | vacuole	membrane-bounded organelle	0.8461538461538461	endoplasmic reticulum	YPR063C	Q12160	YEAST	Uncharacterized protein YPR063C	N0.HOG0029039
935	Ascomycota	cisterna | vesicle | golgi | chloroplast | vacuole	membrane-bounded organelle	0.8461538461538461	endoplasmic reticulum	DUR3	P33413	YEAST	Urea active transporter	N0.HOG0015045
935	Ascomycota	cisterna | vesicle | golgi | chloroplast | vacuole	membrane-bounded organelle	0.8461538461538461	endoplasmic reticulum	YKE4	P40544	YEAST	Zinc transporter YKE4	N0.HOG0007318
935	Ascomycota	cisterna | vesicle | golgi | chloroplast | vacuole	membrane-bounded organelle	0.8461538461538461	fungal-type vacuole	NCA3	P46955	YEAST	Beta-glucosidase-like protein NCA3, mitochondrial	N0.HOG0021554
935	Ascomycota	cisterna | vesicle | golgi | chloroplast | vacuole	membrane-bounded organelle	0.8461538461538461	fungal-type vacuole	CTS1	P29029	YEAST	Endochitinase	N0.HOG0011558
935	Ascomycota	cisterna | vesicle | golgi | chloroplast | vacuole	membrane-bounded organelle	0.8461538461538461	fungal-type vacuole	YDR262W	Q12331	YEAST	FAS1 domain-containing protein YDR262W	N0.HOG0026140
935	Ascomycota	cisterna | vesicle | golgi | chloroplast | vacuole	membrane-bounded organelle	0.8461538461538461	fungal-type vacuole	TOS1	P38288	YEAST	Protein TOS1	N0.HOG0022927
935	Ascomycota	cisterna | vesicle | golgi | chloroplast | vacuole	membrane-bounded organelle	0.8461538461538461	fungal-type vacuole	YMR244W	Q04018	YEAST	Uncharacterized protein YMR244W	N0.HOG0021554
935	Ascomycota	cisterna | vesicle | golgi | chloroplast | vacuole	membrane-bounded organelle	0.8461538461538461	nuclear envelope	CTS1	P29029	YEAST	Endochitinase	N0.HOG0011558
935	Ascomycota	cisterna | vesicle | golgi | chloroplast | vacuole	membrane-bounded organelle	0.8461538461538461	nuclear envelope	CSM1	P25651	YEAST	Monopolin complex subunit CSM1	N0.HOG0028251
935	Ascomycota	cisterna | vesicle | golgi | chloroplast | vacuole	membrane-bounded organelle	0.8461538461538461	nuclear envelope	NUP49	Q02199	YEAST	Nucleoporin NUP49/NSP49	N0.HOG0028248
935	Ascomycota	cisterna | vesicle | golgi | chloroplast | vacuole	membrane-bounded organelle	0.8461538461538461	nuclear envelope	SEC39	Q12745	YEAST	Protein transport protein SEC39	N0.HOG0028239
935	Ascomycota	cisterna | vesicle | golgi | chloroplast | vacuole	membrane-bounded organelle	0.8461538461538461	nucleus	HSP12	P22943	YEAST	12 kDa heat shock protein	N0.HOG0030827
935	Ascomycota	cisterna | vesicle | golgi | chloroplast | vacuole	membrane-bounded organelle	0.8461538461538461	nucleus	RPN13	O13563	YEAST	26S proteasome regulatory subunit RPN13	N0.HOG0013286
935	Ascomycota	cisterna | vesicle | golgi | chloroplast | vacuole	membrane-bounded organelle	0.8461538461538461	nucleus	APN1	P22936	YEAST	Apurinic-apyrimidinic endonuclease 1	N0.HOG0012050
935	Ascomycota	cisterna | vesicle | golgi | chloroplast | vacuole	membrane-bounded organelle	0.8461538461538461	nucleus	ATG17	Q06410	YEAST	Autophagy-related protein 17	N0.HOG0025630
935	Ascomycota	cisterna | vesicle | golgi | chloroplast | vacuole	membrane-bounded organelle	0.8461538461538461	nucleus	CYK3	Q07533	YEAST	Cytokinesis protein 3	N0.HOG0011882
935	Ascomycota	cisterna | vesicle | golgi | chloroplast | vacuole	membrane-bounded organelle	0.8461538461538461	nucleus	IKI1	P38874	YEAST	Elongator complex protein 5	N0.HOG0027918
935	Ascomycota	cisterna | vesicle | golgi | chloroplast | vacuole	membrane-bounded organelle	0.8461538461538461	nucleus	YHB1	P39676	YEAST	Flavohemoprotein	N0.HOG0008296
935	Ascomycota	cisterna | vesicle | golgi | chloroplast | vacuole	membrane-bounded organelle	0.8461538461538461	nucleus	RGT1	P32862	YEAST	Glucose transport transcription regulator RGT1	N0.HOG0026405
935	Ascomycota	cisterna | vesicle | golgi | chloroplast | vacuole	membrane-bounded organelle	0.8461538461538461	nucleus	RTT106	P40161	YEAST	Histone chaperone RTT106	N0.HOG0026391
935	Ascomycota	cisterna | vesicle | golgi | chloroplast | vacuole	membrane-bounded organelle	0.8461538461538461	nucleus	HPC2	Q01448	YEAST	Histone promoter control protein 2	N0.HOG0028620
935	Ascomycota	cisterna | vesicle | golgi | chloroplast | vacuole	membrane-bounded organelle	0.8461538461538461	nucleus	HIR3	P47171	YEAST	Histone transcription regulator 3	N0.HOG0027927
935	Ascomycota	cisterna | vesicle | golgi | chloroplast | vacuole	membrane-bounded organelle	0.8461538461538461	nucleus	ROX3	P25046	YEAST	Mediator of RNA polymerase II transcription subunit 19	N0.HOG0028236
935	Ascomycota	cisterna | vesicle | golgi | chloroplast | vacuole	membrane-bounded organelle	0.8461538461538461	nucleus	MRC1	P25588	YEAST	Mediator of replication checkpoint protein 1	N0.HOG0027921
935	Ascomycota	cisterna | vesicle | golgi | chloroplast | vacuole	membrane-bounded organelle	0.8461538461538461	nucleus	ACE2	P21192	YEAST	Metallothionein expression activator	N0.HOG0025897
935	Ascomycota	cisterna | vesicle | golgi | chloroplast | vacuole	membrane-bounded organelle	0.8461538461538461	nucleus	OYE2	Q03558	YEAST	NADPH dehydrogenase 2	N0.HOG0006409
935	Ascomycota	cisterna | vesicle | golgi | chloroplast | vacuole	membrane-bounded organelle	0.8461538461538461	nucleus	NBP2	Q12163	YEAST	NAP1-binding protein 2	N0.HOG0026696
935	Ascomycota	cisterna | vesicle | golgi | chloroplast | vacuole	membrane-bounded organelle	0.8461538461538461	nucleus	NAB3	P38996	YEAST	Nuclear polyadenylated RNA-binding protein 3	N0.HOG0011171
935	Ascomycota	cisterna | vesicle | golgi | chloroplast | vacuole	membrane-bounded organelle	0.8461538461538461	nucleus	FAF1	P40546	YEAST	Protein FAF1	N0.HOG0029033
935	Ascomycota	cisterna | vesicle | golgi | chloroplast | vacuole	membrane-bounded organelle	0.8461538461538461	nucleus	NRD1	P53617	YEAST	Protein NRD1	N0.HOG0024355
935	Ascomycota	cisterna | vesicle | golgi | chloroplast | vacuole	membrane-bounded organelle	0.8461538461538461	nucleus	NSG1	P38837	YEAST	Protein NSG1	N0.HOG0015674
935	Ascomycota	cisterna | vesicle | golgi | chloroplast | vacuole	membrane-bounded organelle	0.8461538461538461	nucleus	SIP4	P46954	YEAST	Protein SIP4	N0.HOG0024184
935	Ascomycota	cisterna | vesicle | golgi | chloroplast | vacuole	membrane-bounded organelle	0.8461538461538461	nucleus	SPT21	P35209	YEAST	Protein SPT21	N0.HOG0027576
935	Ascomycota	cisterna | vesicle | golgi | chloroplast | vacuole	membrane-bounded organelle	0.8461538461538461	nucleus	STB3	Q12427	YEAST	Protein STB3	N0.HOG0029015
935	Ascomycota	cisterna | vesicle | golgi | chloroplast | vacuole	membrane-bounded organelle	0.8461538461538461	nucleus	YMR310C	Q04867	YEAST	Putative methyltransferase YMR310C	N0.HOG0014409
935	Ascomycota	cisterna | vesicle | golgi | chloroplast | vacuole	membrane-bounded organelle	0.8461538461538461	nucleus	YLR456W	Q06199	YEAST	Pyridoxamine 5'-phosphate oxidase YLR456W homolog	N0.HOG0027580
935	Ascomycota	cisterna | vesicle | golgi | chloroplast | vacuole	membrane-bounded organelle	0.8461538461538461	nucleus	YPR172W	Q06608	YEAST	Pyridoxamine 5'-phosphate oxidase homolog	N0.HOG0027580
935	Ascomycota	cisterna | vesicle | golgi | chloroplast | vacuole	membrane-bounded organelle	0.8461538461538461	nucleus	YRB30	P53107	YEAST	Ran-specific GTPase-activating protein 30	N0.HOG0026697
935	Ascomycota	cisterna | vesicle | golgi | chloroplast | vacuole	membrane-bounded organelle	0.8461538461538461	nucleus	RMI1	Q02685	YEAST	RecQ-mediated genome instability protein 1	N0.HOG0028635
935	Ascomycota	cisterna | vesicle | golgi | chloroplast | vacuole	membrane-bounded organelle	0.8461538461538461	nucleus	RMP1	Q12530	YEAST	Ribonuclease MRP protein subunit RMP1	N0.HOG0029429
935	Ascomycota	cisterna | vesicle | golgi | chloroplast | vacuole	membrane-bounded organelle	0.8461538461538461	nucleus	FUN19	P28003	YEAST	SWIRM domain-containing protein FUN19	N0.HOG0026961
935	Ascomycota	cisterna | vesicle | golgi | chloroplast | vacuole	membrane-bounded organelle	0.8461538461538461	nucleus	YOR338W	Q99326	YEAST	SWIRM domain-containing protein YOR338W	N0.HOG0026961
935	Ascomycota	cisterna | vesicle | golgi | chloroplast | vacuole	membrane-bounded organelle	0.8461538461538461	nucleus	PRR1	P28708	YEAST	Serine/threonine-protein kinase PRR1	N0.HOG0000198
935	Ascomycota	cisterna | vesicle | golgi | chloroplast | vacuole	membrane-bounded organelle	0.8461538461538461	nucleus	SRP21	P32342	YEAST	Signal recognition particle subunit SRP21	N0.HOG0028643
935	Ascomycota	cisterna | vesicle | golgi | chloroplast | vacuole	membrane-bounded organelle	0.8461538461538461	nucleus	STS1	P38637	YEAST	Tethering factor for nuclear proteasome STS1	N0.HOG0028240
935	Ascomycota	cisterna | vesicle | golgi | chloroplast | vacuole	membrane-bounded organelle	0.8461538461538461	nucleus	MSS11	Q03825	YEAST	Transcription activator MSS11	N0.HOG0026132
935	Ascomycota	cisterna | vesicle | golgi | chloroplast | vacuole	membrane-bounded organelle	0.8461538461538461	nucleus	SWI5	P08153	YEAST	Transcriptional factor SWI5	N0.HOG0025897
935	Ascomycota	cisterna | vesicle | golgi | chloroplast | vacuole	membrane-bounded organelle	0.8461538461538461	nucleus	CRZ1	P53968	YEAST	Transcriptional regulator CRZ1	N0.HOG0011658
935	Ascomycota	cisterna | vesicle | golgi | chloroplast | vacuole	membrane-bounded organelle	0.8461538461538461	nucleus	EDS1	P38073	YEAST	Transcriptional regulatory protein EDS1	N0.HOG0026405
935	Ascomycota	cisterna | vesicle | golgi | chloroplast | vacuole	membrane-bounded organelle	0.8461538461538461	nucleus	RXT2	P38255	YEAST	Transcriptional regulatory protein RXT2	N0.HOG0027916
935	Ascomycota	cisterna | vesicle | golgi | chloroplast | vacuole	membrane-bounded organelle	0.8461538461538461	nucleus	YDR514C	Q04408	YEAST	Uncharacterized protein YDR514C	N0.HOG0020329
935	Ascomycota	cisterna | vesicle | golgi | chloroplast | vacuole	membrane-bounded organelle	0.8461538461538461	nucleus	YGR042W	P53227	YEAST	Uncharacterized protein YGR042W	N0.HOG0022131
935	Ascomycota	cisterna | vesicle | golgi | chloroplast | vacuole	membrane-bounded organelle	0.8461538461538461	nucleus	YLR287C	Q05881	YEAST	Uncharacterized protein YLR287C	N0.HOG0029037
935	Ascomycota	cisterna | vesicle | golgi | chloroplast | vacuole	membrane-bounded organelle	0.8461538461538461	nucleus	MSN2	P33748	YEAST	Zinc finger protein MSN2	N0.HOG0023630
935	Ascomycota	cisterna | vesicle | golgi | chloroplast | vacuole	membrane-bounded organelle	0.8461538461538461	nucleus	MSN4	P33749	YEAST	Zinc finger protein MSN4	N0.HOG0023630
935	Ascomycota	cisterna | vesicle | golgi | chloroplast | vacuole	membrane-bounded organelle	0.8461538461538461	nucleus	YPR022C	Q12139	YEAST	Zinc finger protein YPR022C	N0.HOG0018512
935	Ascomycota	cisterna | vesicle | golgi | chloroplast | vacuole	membrane-bounded organelle	0.8461538461538461	nucleus	CGR1	P53188	YEAST	rRNA-processing protein CGR1	N0.HOG0028636
797	Embryophyta	complex | subunit | nuclear | preribosome | large	protein-containing complex	0.9629629629629629	PRC1 complex	AMTR_s00002p00272190	W1P1T4	AMBTC	DDE Tnp4 domain-containing protein	N0.HOG0004811
797	Embryophyta	complex | subunit | nuclear | preribosome | large	protein-containing complex	0.9629629629629629	SCAR complex	AMTR_s00039p00011800	U5D0F0	AMBTC	DUF1394 domain-containing protein	N0.HOG0013386
797	Embryophyta	complex | subunit | nuclear | preribosome | large	protein-containing complex	0.9629629629629629	SCF ubiquitin ligase complex	AMTR_s00106p00124640	W1NYN1	AMBTC	C2H2-type domain-containing protein	N0.HOG0023575
797	Embryophyta	complex | subunit | nuclear | preribosome | large	protein-containing complex	0.9629629629629629	SCF ubiquitin ligase complex	AMTR_s00003p00270130	W1P742	AMBTC	F-box domain-containing protein	N0.HOG0014238
797	Embryophyta	complex | subunit | nuclear | preribosome | large	protein-containing complex	0.9629629629629629	SCF ubiquitin ligase complex	AMTR_s00028p00135480	W1PKQ4	AMBTC	F-box domain-containing protein	N0.HOG0022835
797	Embryophyta	complex | subunit | nuclear | preribosome | large	protein-containing complex	0.9629629629629629	SCF ubiquitin ligase complex	AMTR_s00078p00046140	W1P9T0	AMBTC	F-box domain-containing protein	N0.HOG0021498
797	Embryophyta	complex | subunit | nuclear | preribosome | large	protein-containing complex	0.9629629629629629	SCF ubiquitin ligase complex	AMTR_s00017p00256710	W1PNQ5	AMBTC	F-box domain-containing protein	N0.HOG0023738
797	Embryophyta	complex | subunit | nuclear | preribosome | large	protein-containing complex	0.9629629629629629	SCF ubiquitin ligase complex	AMTR_s00046p00073790	U5D681	AMBTC	F-box domain-containing protein	N0.HOG0028521
797	Embryophyta	complex | subunit | nuclear | preribosome | large	protein-containing complex	0.9629629629629629	SCF ubiquitin ligase complex	AMTR_s00167p00079760	W1PT56	AMBTC	F-box domain-containing protein	N0.HOG0022835
797	Embryophyta	complex | subunit | nuclear | preribosome | large	protein-containing complex	0.9629629629629629	SCF ubiquitin ligase complex	AMTR_s00024p00231140	W1PVD7	AMBTC	F-box domain-containing protein	N0.HOG0026609
797	Embryophyta	complex | subunit | nuclear | preribosome | large	protein-containing complex	0.9629629629629629	SCF ubiquitin ligase complex	AMTR_s00001p00167940	W1NM26	AMBTC	F-box domain-containing protein	N0.HOG0027818
797	Embryophyta	complex | subunit | nuclear | preribosome | large	protein-containing complex	0.9629629629629629	SCF ubiquitin ligase complex	AMTR_s00198p00016850	U5DC45	AMBTC	F-box domain-containing protein	N0.HOG0020066
797	Embryophyta	complex | subunit | nuclear | preribosome | large	protein-containing complex	0.9629629629629629	SCF ubiquitin ligase complex	AMTR_s00044p00143170	U5CV29	AMBTC	F-box domain-containing protein	N0.HOG0027498
797	Embryophyta	complex | subunit | nuclear | preribosome | large	protein-containing complex	0.9629629629629629	SCF ubiquitin ligase complex	AMTR_s00021p00041390	W1Q0F2	AMBTC	F-box_5 domain-containing protein	N0.HOG0028524
797	Embryophyta	complex | subunit | nuclear | preribosome | large	protein-containing complex	0.9629629629629629	PRC1 complex	ALP1	Q94K49	ARATH	Protein ANTAGONIST OF LIKE HETEROCHROMATIN PROTEIN 1	N0.HOG0004811
797	Embryophyta	complex | subunit | nuclear | preribosome | large	protein-containing complex	0.9629629629629629	PRC1 complex	RING1A	Q9FKW0	ARATH	Putative E3 ubiquitin-protein ligase RING1a	N0.HOG0012678
797	Embryophyta	complex | subunit | nuclear | preribosome | large	protein-containing complex	0.9629629629629629	PRC1 complex	RING1B	Q0WX00	ARATH	Putative E3 ubiquitin-protein ligase RING1b	N0.HOG0012678
797	Embryophyta	complex | subunit | nuclear | preribosome | large	protein-containing complex	0.9629629629629629	SCAR complex	BRK1	Q94JY4	ARATH	Protein BRICK 1	N0.HOG0017521
797	Embryophyta	complex | subunit | nuclear | preribosome | large	protein-containing complex	0.9629629629629629	SCAR complex	NAP1	Q5S2C4	ARATH	Protein NAP1	N0.HOG0013841
797	Embryophyta	complex | subunit | nuclear | preribosome | large	protein-containing complex	0.9629629629629629	SCAR complex	PIR	Q5S2C3	ARATH	Protein PIR	N0.HOG0013386
797	Embryophyta	complex | subunit | nuclear | preribosome | large	protein-containing complex	0.9629629629629629	SCAR complex	SCAR1	Q6AWX6	ARATH	Protein SCAR1	N0.HOG0010826
797	Embryophyta	complex | subunit | nuclear | preribosome | large	protein-containing complex	0.9629629629629629	SCAR complex	SCAR3	Q9LP46	ARATH	Protein SCAR3	N0.HOG0010826
797	Embryophyta	complex | subunit | nuclear | preribosome | large	protein-containing complex	0.9629629629629629	SCF ubiquitin ligase complex	COI1	O04197	ARATH	Coronatine-insensitive protein 1	N0.HOG0014238
797	Embryophyta	complex | subunit | nuclear | preribosome | large	protein-containing complex	0.9629629629629629	SCF ubiquitin ligase complex	EBF1	Q9SKK0	ARATH	EIN3-binding F-box protein 1	N0.HOG0021498
797	Embryophyta	complex | subunit | nuclear | preribosome | large	protein-containing complex	0.9629629629629629	SCF ubiquitin ligase complex	EBF2	Q708Y0	ARATH	EIN3-binding F-box protein 2	N0.HOG0021498
797	Embryophyta	complex | subunit | nuclear | preribosome | large	protein-containing complex	0.9629629629629629	SCF ubiquitin ligase complex	At1g47056	Q9C626	ARATH	F-box protein At1g47056	N0.HOG0020066
797	Embryophyta	complex | subunit | nuclear | preribosome | large	protein-containing complex	0.9629629629629629	SCF ubiquitin ligase complex	At3g44326	Q2V3R1	ARATH	F-box protein At3g44326	N0.HOG0019455
797	Embryophyta	complex | subunit | nuclear | preribosome | large	protein-containing complex	0.9629629629629629	SCF ubiquitin ligase complex	At3g58530	Q8LB33	ARATH	F-box protein At3g58530	N0.HOG0028505
797	Embryophyta	complex | subunit | nuclear | preribosome | large	protein-containing complex	0.9629629629629629	SCF ubiquitin ligase complex	At5g07670	Q8VYT5	ARATH	F-box protein At5g07670	N0.HOG0023575
797	Embryophyta	complex | subunit | nuclear | preribosome | large	protein-containing complex	0.9629629629629629	SCF ubiquitin ligase complex	At5g51370	Q9FGN4	ARATH	F-box protein At5g51370	N0.HOG0023575
797	Embryophyta	complex | subunit | nuclear | preribosome | large	protein-containing complex	0.9629629629629629	SCF ubiquitin ligase complex	At5g51380	Q9FGN3	ARATH	F-box protein At5g51380	N0.HOG0023575
797	Embryophyta	complex | subunit | nuclear | preribosome | large	protein-containing complex	0.9629629629629629	SCF ubiquitin ligase complex	At5g67140	Q9FH99	ARATH	F-box protein At5g67140	N0.HOG0028521
797	Embryophyta	complex | subunit | nuclear | preribosome | large	protein-containing complex	0.9629629629629629	SCF ubiquitin ligase complex	FBW2	Q9ZPE4	ARATH	F-box protein FBW2	N0.HOG0012329
797	Embryophyta	complex | subunit | nuclear | preribosome | large	protein-containing complex	0.9629629629629629	SCF ubiquitin ligase complex	GID2	Q9STX3	ARATH	F-box protein GID2	N0.HOG0022835
797	Embryophyta	complex | subunit | nuclear | preribosome | large	protein-containing complex	0.9629629629629629	SCF ubiquitin ligase complex	MAX2	Q9SIM9	ARATH	F-box protein MAX2	N0.HOG0028524
797	Embryophyta	complex | subunit | nuclear | preribosome | large	protein-containing complex	0.9629629629629629	SCF ubiquitin ligase complex	SKIP1	Q9FDX1	ARATH	F-box protein SKIP1	N0.HOG0012329
797	Embryophyta	complex | subunit | nuclear | preribosome | large	protein-containing complex	0.9629629629629629	SCF ubiquitin ligase complex	SKIP2	Q9FE83	ARATH	F-box protein SKIP2	N0.HOG0020066
797	Embryophyta	complex | subunit | nuclear | preribosome | large	protein-containing complex	0.9629629629629629	SCF ubiquitin ligase complex	SKP2A	Q9LPL4	ARATH	F-box protein SKP2A	N0.HOG0023738
797	Embryophyta	complex | subunit | nuclear | preribosome | large	protein-containing complex	0.9629629629629629	SCF ubiquitin ligase complex	SKP2B	O49286	ARATH	F-box protein SKP2B	N0.HOG0023738
797	Embryophyta	complex | subunit | nuclear | preribosome | large	protein-containing complex	0.9629629629629629	SCF ubiquitin ligase complex	SNE	Q9LUB6	ARATH	F-box protein SNE	N0.HOG0022835
797	Embryophyta	complex | subunit | nuclear | preribosome | large	protein-containing complex	0.9629629629629629	SCF ubiquitin ligase complex	FBL10	Q9SDA8	ARATH	F-box/LRR-repeat protein 10	N0.HOG0027818
797	Embryophyta	complex | subunit | nuclear | preribosome | large	protein-containing complex	0.9629629629629629	SCF ubiquitin ligase complex	FBL14	Q3EC97	ARATH	F-box/LRR-repeat protein 14	N0.HOG0027850
797	Embryophyta	complex | subunit | nuclear | preribosome | large	protein-containing complex	0.9629629629629629	SCF ubiquitin ligase complex	FBL15	Q9SMY8	ARATH	F-box/LRR-repeat protein 15	N0.HOG0026609
797	Embryophyta	complex | subunit | nuclear | preribosome | large	protein-containing complex	0.9629629629629629	SCF ubiquitin ligase complex	FBL16	Q9SN10	ARATH	F-box/LRR-repeat protein 16	N0.HOG0020066
797	Embryophyta	complex | subunit | nuclear | preribosome | large	protein-containing complex	0.9629629629629629	SCF ubiquitin ligase complex	At5g42350	Q9FII2	ARATH	F-box/kelch-repeat protein At5g42350	N0.HOG0027498
797	Embryophyta	complex | subunit | nuclear | preribosome | large	protein-containing complex	0.9629629629629629	SCF ubiquitin ligase complex	At5g42360	Q9FII1	ARATH	F-box/kelch-repeat protein At5g42360	N0.HOG0027498
797	Embryophyta	complex | subunit | nuclear | preribosome | large	protein-containing complex	0.9629629629629629	SCF ubiquitin ligase complex	GRH1	Q9ZR12	ARATH	GRR1-like protein 1	N0.HOG0014238
797	Embryophyta	complex | subunit | nuclear | preribosome | large	protein-containing complex	0.9629629629629629	SCF ubiquitin ligase complex	At1g15740	Q8H1Q4	ARATH	Leucine-rich repeat family protein	N0.HOG0025108
797	Embryophyta	complex | subunit | nuclear | preribosome | large	protein-containing complex	0.9629629629629629	SCF ubiquitin ligase complex	AFB2	Q9LW29	ARATH	Protein AUXIN SIGNALING F-BOX 2	N0.HOG0014238
797	Embryophyta	complex | subunit | nuclear | preribosome | large	protein-containing complex	0.9629629629629629	SCF ubiquitin ligase complex	AFB3	Q9LPW7	ARATH	Protein AUXIN SIGNALING F-BOX 3	N0.HOG0014238
797	Embryophyta	complex | subunit | nuclear | preribosome | large	protein-containing complex	0.9629629629629629	SCF ubiquitin ligase complex	TIR1	Q570C0	ARATH	Protein TRANSPORT INHIBITOR RESPONSE 1	N0.HOG0014238
797	Embryophyta	complex | subunit | nuclear | preribosome | large	protein-containing complex	0.9629629629629629	SCF ubiquitin ligase complex	FBL19	Q9M096	ARATH	Putative F-box/LRR-repeat protein 19	N0.HOG0012329
797	Embryophyta	complex | subunit | nuclear | preribosome | large	protein-containing complex	0.9629629629629629	SCF ubiquitin ligase complex	FBL8	Q9S9X4	ARATH	Putative F-box/LRR-repeat protein 8	N0.HOG0020066
797	Embryophyta	complex | subunit | nuclear | preribosome | large	protein-containing complex	0.9629629629629629	PRC1 complex	Csa_7G323100	A0A0A0K4D8	CUCSA	DDE Tnp4 domain-containing protein	N0.HOG0004811
797	Embryophyta	complex | subunit | nuclear | preribosome | large	protein-containing complex	0.9629629629629629	SCAR complex	Csa_1G587460	A0A0A0LWG4	CUCSA	DUF1394 domain-containing protein	N0.HOG0013386
797	Embryophyta	complex | subunit | nuclear | preribosome | large	protein-containing complex	0.9629629629629629	SCAR complex	Csa_6G497300	A0A0A0KG45	CUCSA	Protein BRICK1	N0.HOG0017521
797	Embryophyta	complex | subunit | nuclear | preribosome | large	protein-containing complex	0.9629629629629629	SCF ubiquitin ligase complex	Csa_4G022290	A0A0A0KXJ6	CUCSA	Aldo_ket_red domain-containing protein	N0.HOG0023575
797	Embryophyta	complex | subunit | nuclear | preribosome | large	protein-containing complex	0.9629629629629629	SCF ubiquitin ligase complex	Csa_3G597350	M1GBK4	CUCSA	Auxin siganling F box protein	N0.HOG0014238
797	Embryophyta	complex | subunit | nuclear | preribosome | large	protein-containing complex	0.9629629629629629	SCF ubiquitin ligase complex	Csa_5G198740	A0A0A0KLV2	CUCSA	Coronatine-insensitive 1	N0.HOG0014238
797	Embryophyta	complex | subunit | nuclear | preribosome | large	protein-containing complex	0.9629629629629629	SCF ubiquitin ligase complex	Csa_3G878200	A0A059VBN5	CUCSA	EIN3-binding-Fbox protein 1	N0.HOG0021498
797	Embryophyta	complex | subunit | nuclear | preribosome | large	protein-containing complex	0.9629629629629629	SCF ubiquitin ligase complex	Csa_2G279180	A0A0A0LPU5	CUCSA	F-box domain-containing protein	N0.HOG0028521
797	Embryophyta	complex | subunit | nuclear | preribosome | large	protein-containing complex	0.9629629629629629	SCF ubiquitin ligase complex	Csa_6G111930	A0A0A0KAT5	CUCSA	F-box domain-containing protein	N0.HOG0022835
797	Embryophyta	complex | subunit | nuclear | preribosome | large	protein-containing complex	0.9629629629629629	SCF ubiquitin ligase complex	Csa_2G427880	A0A0A0LQM7	CUCSA	F-box domain-containing protein	N0.HOG0020066
797	Embryophyta	complex | subunit | nuclear | preribosome | large	protein-containing complex	0.9629629629629629	SCF ubiquitin ligase complex	Csa_2G355020	A0A0A0LR75	CUCSA	F-box domain-containing protein	N0.HOG0022835
797	Embryophyta	complex | subunit | nuclear | preribosome | large	protein-containing complex	0.9629629629629629	SCF ubiquitin ligase complex	Csa_6G355440	A0A0A0KCY1	CUCSA	F-box domain-containing protein	N0.HOG0027498
797	Embryophyta	complex | subunit | nuclear | preribosome | large	protein-containing complex	0.9629629629629629	SCF ubiquitin ligase complex	Csa_3G889800	A0A0A0LGV5	CUCSA	F-box domain-containing protein	N0.HOG0012329
797	Embryophyta	complex | subunit | nuclear | preribosome | large	protein-containing complex	0.9629629629629629	SCF ubiquitin ligase complex	Csa_4G641640	A0A0A0L4Z3	CUCSA	F-box domain-containing protein	N0.HOG0020066
797	Embryophyta	complex | subunit | nuclear | preribosome | large	protein-containing complex	0.9629629629629629	SCF ubiquitin ligase complex	Csa_6G344280	A0A0A0KFD6	CUCSA	F-box domain-containing protein	N0.HOG0023738
797	Embryophyta	complex | subunit | nuclear | preribosome | large	protein-containing complex	0.9629629629629629	SCF ubiquitin ligase complex	Csa_4G647990	A0A0A0L447	CUCSA	F-box domain-containing protein	N0.HOG0026609
797	Embryophyta	complex | subunit | nuclear | preribosome | large	protein-containing complex	0.9629629629629629	SCF ubiquitin ligase complex	Csa_4G641710	A0A0A0L2H5	CUCSA	F-box domain-containing protein	N0.HOG0022835
797	Embryophyta	complex | subunit | nuclear | preribosome | large	protein-containing complex	0.9629629629629629	SCF ubiquitin ligase complex	Csa_2G381760	A0A0A0LLZ6	CUCSA	F-box domain-containing protein	N0.HOG0021498
797	Embryophyta	complex | subunit | nuclear | preribosome | large	protein-containing complex	0.9629629629629629	SCF ubiquitin ligase complex	Csa_2G036050	A0A0A0LM72	CUCSA	F-box domain-containing protein	N0.HOG0012329
797	Embryophyta	complex | subunit | nuclear | preribosome | large	protein-containing complex	0.9629629629629629	SCF ubiquitin ligase complex	Csa_7G017670	A0A0A0K2N0	CUCSA	F-box domain-containing protein	N0.HOG0027818
797	Embryophyta	complex | subunit | nuclear | preribosome | large	protein-containing complex	0.9629629629629629	SCF ubiquitin ligase complex	Csa_4G096100	A0A0A0L0J6	CUCSA	F-box domain-containing protein	N0.HOG0012329
797	Embryophyta	complex | subunit | nuclear | preribosome | large	protein-containing complex	0.9629629629629629	SCF ubiquitin ligase complex	Csa_7G048640	A0A0A0K732	CUCSA	F-box/leucine rich repeat protein	N0.HOG0028524
797	Embryophyta	complex | subunit | nuclear | preribosome | large	protein-containing complex	0.9629629629629629	SCF ubiquitin ligase complex	Csa_7G393970	M1GCN5	CUCSA	Transport inhibitor response 1	N0.HOG0014238
797	Embryophyta	complex | subunit | nuclear | preribosome | large	protein-containing complex	0.9629629629629629	SCF ubiquitin ligase complex	DCAR_019701	A0A164ZV75	DAUCS	F-box domain-containing protein	N0.HOG0022835
797	Embryophyta	complex | subunit | nuclear | preribosome | large	protein-containing complex	0.9629629629629629	SCF ubiquitin ligase complex	DCAR_021099	A0A164WAY5	DAUCS	F-box domain-containing protein	N0.HOG0022835
797	Embryophyta	complex | subunit | nuclear | preribosome | large	protein-containing complex	0.9629629629629629	SCF ubiquitin ligase complex	DCAR_021294	A0A164W6C3	DAUCS	F-box_5 domain-containing protein	N0.HOG0028524
797	Embryophyta	complex | subunit | nuclear | preribosome | large	protein-containing complex	0.9629629629629629	SCAR complex	HannXRQ_Chr11g0324431	A0A251T729	HELAN	Putative matrilin, coiled-coil trimerization domain-containing protein	N0.HOG0017521
797	Embryophyta	complex | subunit | nuclear | preribosome | large	protein-containing complex	0.9629629629629629	SCAR complex	HannXRQ_Chr09g0262861	A0A251TY39	HELAN	Putative matrilin, coiled-coil trimerization domain-containing protein	N0.HOG0017521
797	Embryophyta	complex | subunit | nuclear | preribosome | large	protein-containing complex	0.9629629629629629	SCAR complex	GRL	A0A251SJ96	HELAN	Putative transcription activator	N0.HOG0013841
797	Embryophyta	complex | subunit | nuclear | preribosome | large	protein-containing complex	0.9629629629629629	SCAR complex	PIR	A0A251UZA3	HELAN	Putative transcription activator	N0.HOG0013386
797	Embryophyta	complex | subunit | nuclear | preribosome | large	protein-containing complex	0.9629629629629629	SCF ubiquitin ligase complex	EBF1	A0A251STA2	HELAN	Putative EIN3-binding F box protein 1	N0.HOG0021498
797	Embryophyta	complex | subunit | nuclear | preribosome | large	protein-containing complex	0.9629629629629629	SCF ubiquitin ligase complex	HannXRQ_Chr06g0185211	A0A251UJY7	HELAN	Putative F-box domain, Galactose oxidase, beta-propeller	N0.HOG0027498
797	Embryophyta	complex | subunit | nuclear | preribosome | large	protein-containing complex	0.9629629629629629	SCF ubiquitin ligase complex	HannXRQ_Chr05g0144831	A0A251UP72	HELAN	Putative F-box domain, Galactose oxidase, beta-propeller	N0.HOG0027498
797	Embryophyta	complex | subunit | nuclear | preribosome | large	protein-containing complex	0.9629629629629629	SCF ubiquitin ligase complex	HannXRQ_Chr15g0466131	A0A251S4V5	HELAN	Putative F-box domain, Leucine-rich repeat domain, L domain-like protein	N0.HOG0014238
797	Embryophyta	complex | subunit | nuclear | preribosome | large	protein-containing complex	0.9629629629629629	SCF ubiquitin ligase complex	HannXRQ_Chr09g0261801	A0A251TWQ5	HELAN	Putative F-box domain, Leucine-rich repeat domain, L domain-like protein	N0.HOG0026609
797	Embryophyta	complex | subunit | nuclear | preribosome | large	protein-containing complex	0.9629629629629629	SCF ubiquitin ligase complex	HannXRQ_Chr04g0109741	A0A251UY61	HELAN	Putative F-box domain, Leucine-rich repeat domain, L domain-like protein	N0.HOG0023738
797	Embryophyta	complex | subunit | nuclear | preribosome | large	protein-containing complex	0.9629629629629629	SCF ubiquitin ligase complex	HannXRQ_Chr10g0283821	A0A251TG39	HELAN	Putative F-box domain, Leucine-rich repeat domain, L domain-like protein	N0.HOG0014238
797	Embryophyta	complex | subunit | nuclear | preribosome | large	protein-containing complex	0.9629629629629629	SCF ubiquitin ligase complex	HannXRQ_Chr01g0030871	A0A251VSG6	HELAN	Putative F-box domain, Leucine-rich repeat domain, L domain-like protein	N0.HOG0021498
797	Embryophyta	complex | subunit | nuclear | preribosome | large	protein-containing complex	0.9629629629629629	SCF ubiquitin ligase complex	HannXRQ_Chr04g0109731	A0A251UYU4	HELAN	Putative F-box domain, Leucine-rich repeat domain, L domain-like protein	N0.HOG0023738
797	Embryophyta	complex | subunit | nuclear | preribosome | large	protein-containing complex	0.9629629629629629	SCF ubiquitin ligase complex	HannXRQ_Chr05g0160471	A0A251UTE0	HELAN	Putative F-box domain, Leucine-rich repeat domain, L domain-like protein	N0.HOG0023738
797	Embryophyta	complex | subunit | nuclear | preribosome | large	protein-containing complex	0.9629629629629629	SCF ubiquitin ligase complex	HannXRQ_Chr15g0491671	A0A251SFL2	HELAN	Putative F-box domain, Leucine-rich repeat domain, L domain-like protein	N0.HOG0020066
797	Embryophyta	complex | subunit | nuclear | preribosome | large	protein-containing complex	0.9629629629629629	SCF ubiquitin ligase complex	HannXRQ_Chr05g0135941	A0A251ULZ9	HELAN	Putative F-box domain, Leucine-rich repeat domain, L domain-like protein	N0.HOG0026609
797	Embryophyta	complex | subunit | nuclear | preribosome | large	protein-containing complex	0.9629629629629629	SCF ubiquitin ligase complex	HannXRQ_Chr06g0168941	A0A251UGI1	HELAN	Putative F-box domain, Leucine-rich repeat domain, L domain-like protein	N0.HOG0023575
797	Embryophyta	complex | subunit | nuclear | preribosome | large	protein-containing complex	0.9629629629629629	SCF ubiquitin ligase complex	HannXRQ_Chr08g0232401	A0A251U8V0	HELAN	Putative F-box domain, Leucine-rich repeat domain, L domain-like protein	N0.HOG0023738
797	Embryophyta	complex | subunit | nuclear | preribosome | large	protein-containing complex	0.9629629629629629	SCF ubiquitin ligase complex	HannXRQ_Chr04g0109711	A0A251UZZ7	HELAN	Putative F-box domain, Leucine-rich repeat domain, L domain-like protein	N0.HOG0023738
797	Embryophyta	complex | subunit | nuclear | preribosome | large	protein-containing complex	0.9629629629629629	SCF ubiquitin ligase complex	HannXRQ_Chr09g0267301	A0A251TYU2	HELAN	Putative F-box domain-containing protein	N0.HOG0022835
797	Embryophyta	complex | subunit | nuclear | preribosome | large	protein-containing complex	0.9629629629629629	SCF ubiquitin ligase complex	HannXRQ_Chr14g0458611	A0A251SM54	HELAN	Putative F-box domain-containing protein	N0.HOG0022835
797	Embryophyta	complex | subunit | nuclear | preribosome | large	protein-containing complex	0.9629629629629629	SCF ubiquitin ligase complex	HannXRQ_Chr04g0103351	A0A251UZG5	HELAN	Putative F-box domain-containing protein	N0.HOG0022835
797	Embryophyta	complex | subunit | nuclear | preribosome | large	protein-containing complex	0.9629629629629629	SCF ubiquitin ligase complex	HannXRQ_Chr05g0150141	A0A251UQK7	HELAN	Putative F-box domain-containing protein	N0.HOG0022835
797	Embryophyta	complex | subunit | nuclear | preribosome | large	protein-containing complex	0.9629629629629629	SCF ubiquitin ligase complex	HannXRQ_Chr02g0038061	A0A251VDQ6	HELAN	Putative F-box domain-containing protein	N0.HOG0022835
797	Embryophyta	complex | subunit | nuclear | preribosome | large	protein-containing complex	0.9629629629629629	SCF ubiquitin ligase complex	HannXRQ_Chr03g0075171	A0A251V704	HELAN	Putative F-box domain-containing protein	N0.HOG0022835
797	Embryophyta	complex | subunit | nuclear | preribosome | large	protein-containing complex	0.9629629629629629	SCF ubiquitin ligase complex	HannXRQ_Chr04g0103321	A0A251UXG0	HELAN	Putative F-box domain-containing protein	N0.HOG0022835
797	Embryophyta	complex | subunit | nuclear | preribosome | large	protein-containing complex	0.9629629629629629	SCF ubiquitin ligase complex	SLY2	A0A251T2Z6	HELAN	Putative F-box family protein	N0.HOG0022835
797	Embryophyta	complex | subunit | nuclear | preribosome | large	protein-containing complex	0.9629629629629629	SCF ubiquitin ligase complex	SLOMO	A0A251V4K6	HELAN	Putative F-box family protein	N0.HOG0026609
797	Embryophyta	complex | subunit | nuclear | preribosome | large	protein-containing complex	0.9629629629629629	SCF ubiquitin ligase complex	HannXRQ_Chr17g0543831	A0A251RSH1	HELAN	Putative F-box/RNI-like superfamily protein	N0.HOG0027818
797	Embryophyta	complex | subunit | nuclear | preribosome | large	protein-containing complex	0.9629629629629629	SCF ubiquitin ligase complex	SKP2A	A0A251V124	HELAN	Putative F-box/RNI-like superfamily protein	N0.HOG0023738
797	Embryophyta	complex | subunit | nuclear | preribosome | large	protein-containing complex	0.9629629629629629	SCF ubiquitin ligase complex	TIR1	A0A251VLI4	HELAN	Putative F-box/RNI-like superfamily protein	N0.HOG0014238
797	Embryophyta	complex | subunit | nuclear | preribosome | large	protein-containing complex	0.9629629629629629	SCF ubiquitin ligase complex	HannXRQ_Chr09g0263661	A0A251TYB5	HELAN	Putative F-box/RNI-like superfamily protein	N0.HOG0028521
797	Embryophyta	complex | subunit | nuclear | preribosome | large	protein-containing complex	0.9629629629629629	SCF ubiquitin ligase complex	MAX2A	A0A251RTJ0	HELAN	Putative MAX2-A-like protein	N0.HOG0028524
797	Embryophyta	complex | subunit | nuclear | preribosome | large	protein-containing complex	0.9629629629629629	SCF ubiquitin ligase complex	COI1	A0A251SLZ6	HELAN	Putative RNI-like superfamily protein	N0.HOG0014238
797	Embryophyta	complex | subunit | nuclear | preribosome | large	protein-containing complex	0.9629629629629629	SCF ubiquitin ligase complex	HannXRQ_Chr13g0420571	A0A251SWA0	HELAN	Putative RNI-like superfamily protein	N0.HOG0023575
797	Embryophyta	complex | subunit | nuclear | preribosome | large	protein-containing complex	0.9629629629629629	SCF ubiquitin ligase complex	HannXRQ_Chr05g0140811	A0A251UN76	HELAN	Putative RNI-like superfamily protein	N0.HOG0027850
797	Embryophyta	complex | subunit | nuclear | preribosome | large	protein-containing complex	0.9629629629629629	SCF ubiquitin ligase complex	HannXRQ_Chr10g0300591	A0A251TKE5	HELAN	Putative RNI-like superfamily protein	N0.HOG0028505
797	Embryophyta	complex | subunit | nuclear | preribosome | large	protein-containing complex	0.9629629629629629	SCF ubiquitin ligase complex	SKIP1	A0A251TSA5	HELAN	Putative SKP1 interacting partner 1	N0.HOG0012329
797	Embryophyta	complex | subunit | nuclear | preribosome | large	protein-containing complex	0.9629629629629629	SCF ubiquitin ligase complex	SKIP2	A0A251SLP5	HELAN	Putative SKP1/ASK1-interacting protein 2	N0.HOG0020066
797	Embryophyta	complex | subunit | nuclear | preribosome | large	protein-containing complex	0.9629629629629629	SCF ubiquitin ligase complex	VFB1	A0A251TZP0	HELAN	Putative VIER F-box protein 1	N0.HOG0020066
797	Embryophyta	complex | subunit | nuclear | preribosome | large	protein-containing complex	0.9629629629629629	SCF ubiquitin ligase complex	VFB2	A0A251S7L9	HELAN	Putative VIER F-box protein 2	N0.HOG0020066
797	Embryophyta	complex | subunit | nuclear | preribosome | large	protein-containing complex	0.9629629629629629	SCF ubiquitin ligase complex	VFB3	A0A251RYF3	HELAN	Putative VIER F-box protein 3	N0.HOG0020066
797	Embryophyta	complex | subunit | nuclear | preribosome | large	protein-containing complex	0.9629629629629629	SCF ubiquitin ligase complex	HannXRQ_Chr15g0492491	A0A251SDG0	HELAN	Putative galactose oxidase/kelch repeat superfamily protein	N0.HOG0027498
797	Embryophyta	complex | subunit | nuclear | preribosome | large	protein-containing complex	0.9629629629629629	SCF ubiquitin ligase complex	HannXRQ_Chr02g0047891	A0A251VG59	HELAN	Putative leucine-rich repeat (LRR) family protein	N0.HOG0030185
797	Embryophyta	complex | subunit | nuclear | preribosome | large	protein-containing complex	0.9629629629629629	SCF ubiquitin ligase complex	HannXRQ_Chr08g0222241	A0A251U4S6	HELAN	Putative leucine-rich repeat domain, L domain-like protein	N0.HOG0014238
797	Embryophyta	complex | subunit | nuclear | preribosome | large	protein-containing complex	0.9629629629629629	SCF ubiquitin ligase complex	HannXRQ_Chr10g0309301	A0A251TPB0	HELAN	Putative leucine-rich repeat domain, L domain-like protein	N0.HOG0023738
797	Embryophyta	complex | subunit | nuclear | preribosome | large	protein-containing complex	0.9629629629629629	SCF ubiquitin ligase complex	HannXRQ_Chr07g0202671	A0A251UE37	HELAN	Putative leucine-rich repeat domain, L domain-like protein	N0.HOG0014238
797	Embryophyta	complex | subunit | nuclear | preribosome | large	protein-containing complex	0.9629629629629629	SCF ubiquitin ligase complex	HannXRQ_Chr04g0123401	A0A251V1Q5	HELAN	Putative leucine-rich repeat domain, L domain-like protein	N0.HOG0023575
797	Embryophyta	complex | subunit | nuclear | preribosome | large	protein-containing complex	0.9629629629629629	SCF ubiquitin ligase complex	HannXRQ_Chr09g0274781	A0A251U053	HELAN	Putative leucine-rich repeat domain, L domain-like protein	N0.HOG0025108
797	Embryophyta	complex | subunit | nuclear | preribosome | large	protein-containing complex	0.9629629629629629	SCF ubiquitin ligase complex	HannXRQ_Chr09g0257191	A0A251TYU6	HELAN	Putative leucine-rich repeat domain, L domain-like protein	N0.HOG0023738
797	Embryophyta	complex | subunit | nuclear | preribosome | large	protein-containing complex	0.9629629629629629	SCF ubiquitin ligase complex	HannXRQ_Chr14g0436611	A0A251SFI4	HELAN	Putative leucine-rich repeat domain, L domain-like protein	N0.HOG0014238
797	Embryophyta	complex | subunit | nuclear | preribosome | large	protein-containing complex	0.9629629629629629	SCF ubiquitin ligase complex	HannXRQ_Chr08g0218201	A0A251U3S0	HELAN	Putative leucine-rich repeat domain, L domain-like protein	N0.HOG0014238
797	Embryophyta	complex | subunit | nuclear | preribosome | large	protein-containing complex	0.9629629629629629	SCF ubiquitin ligase complex	HannXRQ_Chr02g0045671	A0A251VH37	HELAN	Putative leucine-rich repeat domain, L domain-like protein	N0.HOG0012329
797	Embryophyta	complex | subunit | nuclear | preribosome | large	protein-containing complex	0.9629629629629629	SCF ubiquitin ligase complex	HannXRQ_Chr02g0045091	A0A251VG20	HELAN	Putative leucine-rich repeat domain, L domain-like protein	N0.HOG0023575
797	Embryophyta	complex | subunit | nuclear | preribosome | large	protein-containing complex	0.9629629629629629	SCF ubiquitin ligase complex	HannXRQ_Chr16g0512811	A0A251RZG7	HELAN	Putative leucine-rich repeat domain, L domain-like protein	N0.HOG0023575
797	Embryophyta	complex | subunit | nuclear | preribosome | large	protein-containing complex	0.9629629629629629	SCF ubiquitin ligase complex	HannXRQ_Chr10g0316231	A0A251TR44	HELAN	Putative leucine-rich repeat domain, L domain-like protein	N0.HOG0028505
797	Embryophyta	complex | subunit | nuclear | preribosome | large	protein-containing complex	0.9629629629629629	SCF ubiquitin ligase complex	HannXRQ_Chr05g0140621	A0A251UN28	HELAN	Putative leucine-rich repeat domain, L domain-like protein	N0.HOG0028505
797	Embryophyta	complex | subunit | nuclear | preribosome | large	protein-containing complex	0.9629629629629629	SCF ubiquitin ligase complex	HannXRQ_Chr17g0570311	A0A251RV76	HELAN	Putative leucine-rich repeat family protein	N0.HOG0025108
797	Embryophyta	complex | subunit | nuclear | preribosome | large	protein-containing complex	0.9629629629629629	SCF ubiquitin ligase complex	TIR1A	A0A251TGT5	HELAN	Putative transport inhibitor response 1-like protein	N0.HOG0014238
797	Embryophyta	complex | subunit | nuclear | preribosome | large	protein-containing complex	0.9629629629629629	SCF ubiquitin ligase complex	HannXRQ_Chr09g0251421	A0A251TTZ4	HELAN	Putative zinc finger, CCHC-type	N0.HOG0014238
797	Embryophyta	complex | subunit | nuclear | preribosome | large	protein-containing complex	0.9629629629629629	PRC1 complex	ZEAMMB73_Zm00001d018916	C0HFH6	MAIZE	PIF/Ping-Pong transposase family protein	N0.HOG0004811
797	Embryophyta	complex | subunit | nuclear | preribosome | large	protein-containing complex	0.9629629629629629	SCAR complex	103640669	A0A1D6IR36	MAIZE	Brick3	N0.HOG0013841
797	Embryophyta	complex | subunit | nuclear | preribosome | large	protein-containing complex	0.9629629629629629	SCAR complex	BRK1	Q8RW98	MAIZE	Protein BRICK1	N0.HOG0017521
797	Embryophyta	complex | subunit | nuclear | preribosome | large	protein-containing complex	0.9629629629629629	SCAR complex	ZEAMMB73_Zm00001d046391	A0A1D6P2H9	MAIZE	Protein NAP1	N0.HOG0026586
797	Embryophyta	complex | subunit | nuclear | preribosome | large	protein-containing complex	0.9629629629629629	SCAR complex	ZEAMMB73_Zm00001d027633	A0A1D6JNG8	MAIZE	Protein PIR	N0.HOG0013386
797	Embryophyta	complex | subunit | nuclear | preribosome | large	protein-containing complex	0.9629629629629629	SCF ubiquitin ligase complex	ZEAMMB73_Zm00001d047848	A0A1D6PE20	MAIZE	Coronatine-insensitive protein 1	N0.HOG0014238
797	Embryophyta	complex | subunit | nuclear | preribosome | large	protein-containing complex	0.9629629629629629	SCF ubiquitin ligase complex	ZEAMMB73_Zm00001d028552	A0A1D6JXE7	MAIZE	EIN3-binding F-box protein 1	N0.HOG0021498
797	Embryophyta	complex | subunit | nuclear | preribosome | large	protein-containing complex	0.9629629629629629	SCF ubiquitin ligase complex	ZEAMMB73_Zm00001d036880	A0A1D6LS92	MAIZE	EIN3-binding F-box protein 1	N0.HOG0021498
797	Embryophyta	complex | subunit | nuclear | preribosome | large	protein-containing complex	0.9629629629629629	SCF ubiquitin ligase complex	100279520	A0A1D6QR61	MAIZE	EIN3-binding F-box protein 1	N0.HOG0021498
797	Embryophyta	complex | subunit | nuclear | preribosome | large	protein-containing complex	0.9629629629629629	SCF ubiquitin ligase complex	100194025	A0A1D6H3X0	MAIZE	EIN3-binding F-box protein 1	N0.HOG0021498
797	Embryophyta	complex | subunit | nuclear | preribosome | large	protein-containing complex	0.9629629629629629	SCF ubiquitin ligase complex	ZEAMMB73_Zm00001d037295	A0A1D6LW86	MAIZE	EIN3-binding F-box protein 1	N0.HOG0021498
797	Embryophyta	complex | subunit | nuclear | preribosome | large	protein-containing complex	0.9629629629629629	SCF ubiquitin ligase complex	NA	A0A1X7YIQ4	MAIZE	F-box domain-containing protein	N0.HOG0021498
797	Embryophyta	complex | subunit | nuclear | preribosome | large	protein-containing complex	0.9629629629629629	SCF ubiquitin ligase complex	100274332	A0A1D6DR87	MAIZE	F-box domain-containing protein	N0.HOG0023738
797	Embryophyta	complex | subunit | nuclear | preribosome | large	protein-containing complex	0.9629629629629629	SCF ubiquitin ligase complex	ZEAMMB73_Zm00001d045205	A0A1D6NUK5	MAIZE	F-box protein	N0.HOG0028521
797	Embryophyta	complex | subunit | nuclear | preribosome | large	protein-containing complex	0.9629629629629629	SCF ubiquitin ligase complex	100274363	B4F7T2	MAIZE	F-box protein FBL2	N0.HOG0023738
797	Embryophyta	complex | subunit | nuclear | preribosome | large	protein-containing complex	0.9629629629629629	SCF ubiquitin ligase complex	100285680	B4FKZ1	MAIZE	F-box protein FBW2	N0.HOG0012329
797	Embryophyta	complex | subunit | nuclear | preribosome | large	protein-containing complex	0.9629629629629629	SCF ubiquitin ligase complex	100273637	A0A1D6HKS6	MAIZE	F-box protein FBW2	N0.HOG0012329
797	Embryophyta	complex | subunit | nuclear | preribosome | large	protein-containing complex	0.9629629629629629	SCF ubiquitin ligase complex	ZEAMMB73_Zm00001d050903	A0A1D6Q3S6	MAIZE	F-box protein GID2	N0.HOG0022835
797	Embryophyta	complex | subunit | nuclear | preribosome | large	protein-containing complex	0.9629629629629629	SCF ubiquitin ligase complex	ZEAMMB73_Zm00001d016973	A0A1D6HBI7	MAIZE	F-box protein GID2	N0.HOG0022835
797	Embryophyta	complex | subunit | nuclear | preribosome | large	protein-containing complex	0.9629629629629629	SCF ubiquitin ligase complex	ZEAMMB73_Zm00001d028159	A0A1D6JSF6	MAIZE	F-box protein GID2	N0.HOG0022835
797	Embryophyta	complex | subunit | nuclear | preribosome | large	protein-containing complex	0.9629629629629629	SCF ubiquitin ligase complex	ZEAMMB73_Zm00001d045313	K7V6U2	MAIZE	F-box protein MAX2	N0.HOG0028524
797	Embryophyta	complex | subunit | nuclear | preribosome | large	protein-containing complex	0.9629629629629629	SCF ubiquitin ligase complex	ZEAMMB73_Zm00001d036216	A0A1D6LL92	MAIZE	F-box protein MAX2	N0.HOG0028524
797	Embryophyta	complex | subunit | nuclear | preribosome | large	protein-containing complex	0.9629629629629629	SCF ubiquitin ligase complex	100282400	B4FRN5	MAIZE	F-box protein SKIP1	N0.HOG0012329
797	Embryophyta	complex | subunit | nuclear | preribosome | large	protein-containing complex	0.9629629629629629	SCF ubiquitin ligase complex	100284224	C0PDX0	MAIZE	F-box protein SNE	N0.HOG0022835
797	Embryophyta	complex | subunit | nuclear | preribosome | large	protein-containing complex	0.9629629629629629	SCF ubiquitin ligase complex	103639549	K7VHF7	MAIZE	F-box/LRR-repeat protein 10	N0.HOG0027818
797	Embryophyta	complex | subunit | nuclear | preribosome | large	protein-containing complex	0.9629629629629629	SCF ubiquitin ligase complex	ZEAMMB73_Zm00001d021412	A0A1D6IAQ7	MAIZE	F-box/kelch-repeat protein	N0.HOG0027498
797	Embryophyta	complex | subunit | nuclear | preribosome | large	protein-containing complex	0.9629629629629629	SCF ubiquitin ligase complex	ZEAMMB73_Zm00001d015974	A0A1D6H4U2	MAIZE	Leucine Rich Repeat family protein	N0.HOG0028505
797	Embryophyta	complex | subunit | nuclear | preribosome | large	protein-containing complex	0.9629629629629629	SCF ubiquitin ligase complex	103627509	B6U0T1	MAIZE	Leucine Rich Repeat family protein	N0.HOG0023575
797	Embryophyta	complex | subunit | nuclear | preribosome | large	protein-containing complex	0.9629629629629629	SCF ubiquitin ligase complex	100273563	A0A1D6E6N8	MAIZE	Leucine-rich repeat family protein	N0.HOG0025108
797	Embryophyta	complex | subunit | nuclear | preribosome | large	protein-containing complex	0.9629629629629629	SCF ubiquitin ligase complex	100216731	B4FJG6	MAIZE	Protein AUXIN SIGNALING F-BOX 3	N0.HOG0014238
797	Embryophyta	complex | subunit | nuclear | preribosome | large	protein-containing complex	0.9629629629629629	SCAR complex	MANES_09G145500	A0A2C9VB18	MANES	Uncharacterized protein (Fragment)	N0.HOG0013386
797	Embryophyta	complex | subunit | nuclear | preribosome | large	protein-containing complex	0.9629629629629629	SCF ubiquitin ligase complex	MANES_12G104500	A0A2C9UWF2	MANES	F-box domain-containing protein	N0.HOG0028521
797	Embryophyta	complex | subunit | nuclear | preribosome | large	protein-containing complex	0.9629629629629629	SCF ubiquitin ligase complex	MANES_05G177200	A0A2C9VX83	MANES	F-box domain-containing protein	N0.HOG0020066
797	Embryophyta	complex | subunit | nuclear | preribosome | large	protein-containing complex	0.9629629629629629	SCF ubiquitin ligase complex	MANES_01G269900	A0A251LWF5	MANES	F-box domain-containing protein	N0.HOG0023575
797	Embryophyta	complex | subunit | nuclear | preribosome | large	protein-containing complex	0.9629629629629629	SCF ubiquitin ligase complex	MANES_16G020400	A0A2C9U868	MANES	F-box domain-containing protein	N0.HOG0014238
797	Embryophyta	complex | subunit | nuclear | preribosome | large	protein-containing complex	0.9629629629629629	SCF ubiquitin ligase complex	MANES_18G041400	A0A2C9U0F6	MANES	F-box domain-containing protein	N0.HOG0020066
797	Embryophyta	complex | subunit | nuclear | preribosome | large	protein-containing complex	0.9629629629629629	SCF ubiquitin ligase complex	MANES_13G119200	A0A2C9UR41	MANES	F-box domain-containing protein	N0.HOG0020066
797	Embryophyta	complex | subunit | nuclear | preribosome | large	protein-containing complex	0.9629629629629629	SCF ubiquitin ligase complex	MANES_05G050000	A0A2C9VVL3	MANES	F-box domain-containing protein	N0.HOG0023575
797	Embryophyta	complex | subunit | nuclear | preribosome | large	protein-containing complex	0.9629629629629629	SCF ubiquitin ligase complex	MANES_03G015100	A0A2C9W653	MANES	F-box domain-containing protein	N0.HOG0021498
797	Embryophyta	complex | subunit | nuclear | preribosome | large	protein-containing complex	0.9629629629629629	SCF ubiquitin ligase complex	MANES_02G150700	A0A251LX70	MANES	F-box domain-containing protein	N0.HOG0012329
797	Embryophyta	complex | subunit | nuclear | preribosome | large	protein-containing complex	0.9629629629629629	SCF ubiquitin ligase complex	MANES_02G222100	A0A2C9WG60	MANES	F-box domain-containing protein	N0.HOG0020066
797	Embryophyta	complex | subunit | nuclear | preribosome | large	protein-containing complex	0.9629629629629629	SCF ubiquitin ligase complex	MANES_05G178400	A0A2C9VXD4	MANES	F-box domain-containing protein	N0.HOG0022835
797	Embryophyta	complex | subunit | nuclear | preribosome | large	protein-containing complex	0.9629629629629629	SCF ubiquitin ligase complex	MANES_02G172600	A0A2C9WG95	MANES	F-box domain-containing protein	N0.HOG0023738
797	Embryophyta	complex | subunit | nuclear | preribosome | large	protein-containing complex	0.9629629629629629	SCF ubiquitin ligase complex	MANES_14G145200	A0A2C9UMP8	MANES	F-box domain-containing protein	N0.HOG0012329
797	Embryophyta	complex | subunit | nuclear | preribosome | large	protein-containing complex	0.9629629629629629	SCF ubiquitin ligase complex	MANES_18G085100	A0A251IRP6	MANES	F-box domain-containing protein	N0.HOG0023738
797	Embryophyta	complex | subunit | nuclear | preribosome | large	protein-containing complex	0.9629629629629629	SCF ubiquitin ligase complex	MANES_04G091500	A0A2C9W363	MANES	F-box domain-containing protein	N0.HOG0014238
797	Embryophyta	complex | subunit | nuclear | preribosome | large	protein-containing complex	0.9629629629629629	SCF ubiquitin ligase complex	MANES_12G065100	A0A2C9UUC3	MANES	F-box domain-containing protein	N0.HOG0022835
797	Embryophyta	complex | subunit | nuclear | preribosome | large	protein-containing complex	0.9629629629629629	SCF ubiquitin ligase complex	MANES_05G124800	A0A2C9VVR0	MANES	F-box domain-containing protein	N0.HOG0027498
797	Embryophyta	complex | subunit | nuclear | preribosome | large	protein-containing complex	0.9629629629629629	SCF ubiquitin ligase complex	MANES_11G078600	A0A2C9V0K8	MANES	F-box domain-containing protein	N0.HOG0014238
797	Embryophyta	complex | subunit | nuclear | preribosome | large	protein-containing complex	0.9629629629629629	SCF ubiquitin ligase complex	MANES_05G067800	A0A2C9VWE0	MANES	F-box domain-containing protein	N0.HOG0014238
797	Embryophyta	complex | subunit | nuclear | preribosome | large	protein-containing complex	0.9629629629629629	SCF ubiquitin ligase complex	MANES_01G214300	A0A2C9WQ85	MANES	F-box domain-containing protein	N0.HOG0014238
797	Embryophyta	complex | subunit | nuclear | preribosome | large	protein-containing complex	0.9629629629629629	SCF ubiquitin ligase complex	MANES_17G056400	A0A2C9U5I1	MANES	F-box_5 domain-containing protein	N0.HOG0028524
797	Embryophyta	complex | subunit | nuclear | preribosome | large	protein-containing complex	0.9629629629629629	SCF ubiquitin ligase complex	MANES_17G056300	A0A2C9U5E0	MANES	F-box_5 domain-containing protein	N0.HOG0028524
797	Embryophyta	complex | subunit | nuclear | preribosome | large	protein-containing complex	0.9629629629629629	SCF ubiquitin ligase complex	MANES_11G063100	A0A2C9UYX6	MANES	F-box_5 domain-containing protein	N0.HOG0027850
797	Embryophyta	complex | subunit | nuclear | preribosome | large	protein-containing complex	0.9629629629629629	SCF ubiquitin ligase complex	MARPO_0043s0052	A0A2R6X128	MARPO	F-box domain-containing protein	N0.HOG0022835
797	Embryophyta	complex | subunit | nuclear | preribosome | large	protein-containing complex	0.9629629629629629	SCAR complex	25494596	A9YWR8	MEDTR	BRICK1	N0.HOG0017521
797	Embryophyta	complex | subunit | nuclear | preribosome | large	protein-containing complex	0.9629629629629629	SCAR complex	11445083	E3UV65	MEDTR	NAP1	N0.HOG0013841
797	Embryophyta	complex | subunit | nuclear | preribosome | large	protein-containing complex	0.9629629629629629	SCAR complex	MTR_7g116590	G7L2Z6	MEDTR	Transcription activators protein	N0.HOG0013386
797	Embryophyta	complex | subunit | nuclear | preribosome | large	protein-containing complex	0.9629629629629629	SCF ubiquitin ligase complex	11406671	G7JAP4	MEDTR	Coronatine-insensitive protein	N0.HOG0014238
797	Embryophyta	complex | subunit | nuclear | preribosome | large	protein-containing complex	0.9629629629629629	SCF ubiquitin ligase complex	11415803	G7KBX1	MEDTR	Coronatine-insensitive protein	N0.HOG0014238
797	Embryophyta	complex | subunit | nuclear | preribosome | large	protein-containing complex	0.9629629629629629	SCF ubiquitin ligase complex	11420387	Q2HTR2	MEDTR	Cyclin-like F-box	N0.HOG0020066
797	Embryophyta	complex | subunit | nuclear | preribosome | large	protein-containing complex	0.9629629629629629	SCF ubiquitin ligase complex	11424506	G7I706	MEDTR	EIN3-binding F-box-like protein	N0.HOG0021498
797	Embryophyta	complex | subunit | nuclear | preribosome | large	protein-containing complex	0.9629629629629629	SCF ubiquitin ligase complex	11421031	G7JB21	MEDTR	EIN3-binding F-box-like protein	N0.HOG0021498
797	Embryophyta	complex | subunit | nuclear | preribosome | large	protein-containing complex	0.9629629629629629	SCF ubiquitin ligase complex	25489913	I3T3Z8	MEDTR	F-box GID2-like protein	N0.HOG0022835
797	Embryophyta	complex | subunit | nuclear | preribosome | large	protein-containing complex	0.9629629629629629	SCF ubiquitin ligase complex	11444176	G7JFK8	MEDTR	F-box SKIP1-like protein	N0.HOG0012329
797	Embryophyta	complex | subunit | nuclear | preribosome | large	protein-containing complex	0.9629629629629629	SCF ubiquitin ligase complex	25482432	A0A072VQT2	MEDTR	F-box SKP2A-like protein	N0.HOG0023738
797	Embryophyta	complex | subunit | nuclear | preribosome | large	protein-containing complex	0.9629629629629629	SCF ubiquitin ligase complex	25489745	B7FJG1	MEDTR	F-box SKP2A-like protein	N0.HOG0023738
797	Embryophyta	complex | subunit | nuclear | preribosome | large	protein-containing complex	0.9629629629629629	SCF ubiquitin ligase complex	11421777	G7KEM1	MEDTR	F-box SNE-like protein	N0.HOG0022835
797	Embryophyta	complex | subunit | nuclear | preribosome | large	protein-containing complex	0.9629629629629629	SCF ubiquitin ligase complex	25490352	A0A072UUZ8	MEDTR	F-box plant-like protein	N0.HOG0023575
797	Embryophyta	complex | subunit | nuclear | preribosome | large	protein-containing complex	0.9629629629629629	SCF ubiquitin ligase complex	11406910	G7JCM0	MEDTR	F-box protein MAX2	N0.HOG0028524
797	Embryophyta	complex | subunit | nuclear | preribosome | large	protein-containing complex	0.9629629629629629	SCF ubiquitin ligase complex	MTR_4g094932	A0A072V054	MEDTR	F-box protein SKIP2	N0.HOG0020066
797	Embryophyta	complex | subunit | nuclear | preribosome | large	protein-containing complex	0.9629629629629629	SCF ubiquitin ligase complex	11432407	G7I915	MEDTR	F-box-like protein	N0.HOG0026609
797	Embryophyta	complex | subunit | nuclear | preribosome | large	protein-containing complex	0.9629629629629629	SCF ubiquitin ligase complex	MTR_1g015480	G7I918	MEDTR	F-box-like protein	N0.HOG0026609
797	Embryophyta	complex | subunit | nuclear | preribosome | large	protein-containing complex	0.9629629629629629	SCF ubiquitin ligase complex	25491915	A0A072UUB0	MEDTR	F-box-like protein	N0.HOG0023575
797	Embryophyta	complex | subunit | nuclear | preribosome | large	protein-containing complex	0.9629629629629629	SCF ubiquitin ligase complex	MTR_4g130630	G7JFK9	MEDTR	F-box/LRR protein	N0.HOG0012329
797	Embryophyta	complex | subunit | nuclear | preribosome | large	protein-containing complex	0.9629629629629629	SCF ubiquitin ligase complex	25483581	A0A072VIB2	MEDTR	F-box/LRR protein	N0.HOG0028505
797	Embryophyta	complex | subunit | nuclear | preribosome | large	protein-containing complex	0.9629629629629629	SCF ubiquitin ligase complex	11445823	G7ZXC0	MEDTR	F-box/LRR protein	N0.HOG0027818
797	Embryophyta	complex | subunit | nuclear | preribosome | large	protein-containing complex	0.9629629629629629	SCF ubiquitin ligase complex	25487960	A0A072VDD7	MEDTR	F-box/LRR protein	N0.HOG0027850
797	Embryophyta	complex | subunit | nuclear | preribosome | large	protein-containing complex	0.9629629629629629	SCF ubiquitin ligase complex	25502178	A0A072U5U6	MEDTR	F-box/LRR protein, putative	N0.HOG0030185
797	Embryophyta	complex | subunit | nuclear | preribosome | large	protein-containing complex	0.9629629629629629	SCF ubiquitin ligase complex	11445492	G7JGL8	MEDTR	F-box/LRR-like protein	N0.HOG0025108
797	Embryophyta	complex | subunit | nuclear | preribosome | large	protein-containing complex	0.9629629629629629	SCF ubiquitin ligase complex	11419282	G7J5X9	MEDTR	F-box/kelch-repeat plant protein	N0.HOG0027498
797	Embryophyta	complex | subunit | nuclear | preribosome | large	protein-containing complex	0.9629629629629629	SCF ubiquitin ligase complex	11429111	G7KW81	MEDTR	Putative F-box domain, leucine-rich repeat domain, L domain-containing protein	N0.HOG0014238
797	Embryophyta	complex | subunit | nuclear | preribosome | large	protein-containing complex	0.9629629629629629	SCF ubiquitin ligase complex	11410896	G7K5B9	MEDTR	Putative F-box domain, leucine-rich repeat domain, L domain-containing protein	N0.HOG0028521
797	Embryophyta	complex | subunit | nuclear | preribosome | large	protein-containing complex	0.9629629629629629	SCF ubiquitin ligase complex	25484780	A0A072VML5	MEDTR	Putative F-box domain, leucine-rich repeat domain, L domain-containing protein	N0.HOG0014238
797	Embryophyta	complex | subunit | nuclear | preribosome | large	protein-containing complex	0.9629629629629629	SCF ubiquitin ligase complex	25489485	A0A072V9V7	MEDTR	Putative F-box domain, leucine-rich repeat domain, L domain-containing protein	N0.HOG0012329
797	Embryophyta	complex | subunit | nuclear | preribosome | large	protein-containing complex	0.9629629629629629	SCF ubiquitin ligase complex	11430500	G7JRV7	MEDTR	Putative F-box domain, leucine-rich repeat domain, L domain-containing protein	N0.HOG0014238
797	Embryophyta	complex | subunit | nuclear | preribosome | large	protein-containing complex	0.9629629629629629	SCF ubiquitin ligase complex	11436660	B7FIH9	MEDTR	Putative leucine-rich repeat domain, L domain-containing protein	N0.HOG0012329
797	Embryophyta	complex | subunit | nuclear | preribosome | large	protein-containing complex	0.9629629629629629	SCF ubiquitin ligase complex	25502078	A0A072U5G2	MEDTR	Putative leucine-rich repeat domain, L domain-containing protein	N0.HOG0014238
797	Embryophyta	complex | subunit | nuclear | preribosome | large	protein-containing complex	0.9629629629629629	SCF ubiquitin ligase complex	MTR_5g098180	G7K512	MEDTR	Ubiquitin-protein ligase	N0.HOG0012329
797	Embryophyta	complex | subunit | nuclear | preribosome | large	protein-containing complex	0.9629629629629629	SCAR complex	NA	M0SJX3	MUSAM	DUF1394 domain-containing protein	N0.HOG0013386
797	Embryophyta	complex | subunit | nuclear | preribosome | large	protein-containing complex	0.9629629629629629	SCF ubiquitin ligase complex	NA	M0SVM0	MUSAM	F-box domain-containing protein	N0.HOG0027850
797	Embryophyta	complex | subunit | nuclear | preribosome | large	protein-containing complex	0.9629629629629629	SCF ubiquitin ligase complex	103999288	M0U4A8	MUSAM	F-box domain-containing protein	N0.HOG0021498
797	Embryophyta	complex | subunit | nuclear | preribosome | large	protein-containing complex	0.9629629629629629	SCF ubiquitin ligase complex	104000225	M0RH31	MUSAM	F-box domain-containing protein	N0.HOG0023738
797	Embryophyta	complex | subunit | nuclear | preribosome | large	protein-containing complex	0.9629629629629629	SCF ubiquitin ligase complex	NA	M0SNF7	MUSAM	F-box domain-containing protein	N0.HOG0020066
797	Embryophyta	complex | subunit | nuclear | preribosome | large	protein-containing complex	0.9629629629629629	SCF ubiquitin ligase complex	103997959	M0U0E6	MUSAM	F-box domain-containing protein	N0.HOG0012329
797	Embryophyta	complex | subunit | nuclear | preribosome | large	protein-containing complex	0.9629629629629629	SCF ubiquitin ligase complex	NA	M0U1J1	MUSAM	F-box domain-containing protein	N0.HOG0020066
797	Embryophyta	complex | subunit | nuclear | preribosome | large	protein-containing complex	0.9629629629629629	SCF ubiquitin ligase complex	103987013	M0T4C0	MUSAM	F-box domain-containing protein	N0.HOG0021498
797	Embryophyta	complex | subunit | nuclear | preribosome | large	protein-containing complex	0.9629629629629629	SCF ubiquitin ligase complex	103998695	M0U2M0	MUSAM	F-box domain-containing protein	N0.HOG0022835
797	Embryophyta	complex | subunit | nuclear | preribosome | large	protein-containing complex	0.9629629629629629	SCF ubiquitin ligase complex	103974333	M0UA29	MUSAM	F-box domain-containing protein	N0.HOG0023738
797	Embryophyta	complex | subunit | nuclear | preribosome | large	protein-containing complex	0.9629629629629629	SCF ubiquitin ligase complex	103986818	M0T3P1	MUSAM	F-box domain-containing protein	N0.HOG0028521
797	Embryophyta	complex | subunit | nuclear | preribosome | large	protein-containing complex	0.9629629629629629	SCF ubiquitin ligase complex	103982311	M0STI0	MUSAM	F-box domain-containing protein	N0.HOG0021498
797	Embryophyta	complex | subunit | nuclear | preribosome | large	protein-containing complex	0.9629629629629629	SCF ubiquitin ligase complex	NA	M0U2L6	MUSAM	F-box domain-containing protein	N0.HOG0020066
797	Embryophyta	complex | subunit | nuclear | preribosome | large	protein-containing complex	0.9629629629629629	SCF ubiquitin ligase complex	NA	M0RLR9	MUSAM	F-box domain-containing protein	N0.HOG0021498
797	Embryophyta	complex | subunit | nuclear | preribosome | large	protein-containing complex	0.9629629629629629	SCF ubiquitin ligase complex	103974317	M0UA09	MUSAM	F-box domain-containing protein	N0.HOG0012329
797	Embryophyta	complex | subunit | nuclear | preribosome | large	protein-containing complex	0.9629629629629629	SCF ubiquitin ligase complex	NA	M0SIJ4	MUSAM	F-box domain-containing protein	N0.HOG0020066
797	Embryophyta	complex | subunit | nuclear | preribosome | large	protein-containing complex	0.9629629629629629	SCF ubiquitin ligase complex	NA	M0SXJ6	MUSAM	F-box domain-containing protein	N0.HOG0027818
797	Embryophyta	complex | subunit | nuclear | preribosome | large	protein-containing complex	0.9629629629629629	SCF ubiquitin ligase complex	103988146	M0T860	MUSAM	F-box domain-containing protein	N0.HOG0023738
797	Embryophyta	complex | subunit | nuclear | preribosome | large	protein-containing complex	0.9629629629629629	SCF ubiquitin ligase complex	NA	M0S8D3	MUSAM	F-box domain-containing protein	N0.HOG0021498
797	Embryophyta	complex | subunit | nuclear | preribosome | large	protein-containing complex	0.9629629629629629	SCF ubiquitin ligase complex	103978980	M0SHA1	MUSAM	F-box domain-containing protein	N0.HOG0014238
797	Embryophyta	complex | subunit | nuclear | preribosome | large	protein-containing complex	0.9629629629629629	SCF ubiquitin ligase complex	103977503	M0SCC4	MUSAM	F-box domain-containing protein	N0.HOG0012329
797	Embryophyta	complex | subunit | nuclear | preribosome | large	protein-containing complex	0.9629629629629629	SCF ubiquitin ligase complex	NA	M0RR01	MUSAM	F-box_5 domain-containing protein	N0.HOG0028524
797	Embryophyta	complex | subunit | nuclear | preribosome | large	protein-containing complex	0.9629629629629629	SCF ubiquitin ligase complex	NA	M0SBH5	MUSAM	F-box_5 domain-containing protein	N0.HOG0028524
797	Embryophyta	complex | subunit | nuclear | preribosome | large	protein-containing complex	0.9629629629629629	SCF ubiquitin ligase complex	NA	M0S5B6	MUSAM	F-box_5 domain-containing protein	N0.HOG0020066
797	Embryophyta	complex | subunit | nuclear | preribosome | large	protein-containing complex	0.9629629629629629	SCF ubiquitin ligase complex	NA	M0U830	MUSAM	Transp_inhibit domain-containing protein	N0.HOG0014238
797	Embryophyta	complex | subunit | nuclear | preribosome | large	protein-containing complex	0.9629629629629629	SCF ubiquitin ligase complex	OsI_10379	A2XDJ0	ORYSI	F-box domain-containing protein	N0.HOG0022835
797	Embryophyta	complex | subunit | nuclear | preribosome | large	protein-containing complex	0.9629629629629629	PRC1 complex	PHYPA_014744	A0A2K1JTW7	PHYPA	DDE Tnp4 domain-containing protein	N0.HOG0004811
797	Embryophyta	complex | subunit | nuclear | preribosome | large	protein-containing complex	0.9629629629629629	SCAR complex	brk1	Q19KS8	PHYPA	BRICK1/HSPC300	N0.HOG0017521
797	Embryophyta	complex | subunit | nuclear | preribosome | large	protein-containing complex	0.9629629629629629	SCAR complex	PHYPA_025867	A0A2K1IR40	PHYPA	DUF1394 domain-containing protein	N0.HOG0013386
797	Embryophyta	complex | subunit | nuclear | preribosome | large	protein-containing complex	0.9629629629629629	SCF ubiquitin ligase complex	PHYPA_008575	A0A2K1KEJ3	PHYPA	F-box domain-containing protein	N0.HOG0026609
797	Embryophyta	complex | subunit | nuclear | preribosome | large	protein-containing complex	0.9629629629629629	SCF ubiquitin ligase complex	PHYPA_022458	A0A2K1J500	PHYPA	F-box domain-containing protein	N0.HOG0020066
797	Embryophyta	complex | subunit | nuclear | preribosome | large	protein-containing complex	0.9629629629629629	SCF ubiquitin ligase complex	PHYPA_014669	A0A2K1JTP2	PHYPA	F-box domain-containing protein	N0.HOG0023738
797	Embryophyta	complex | subunit | nuclear | preribosome | large	protein-containing complex	0.9629629629629629	SCF ubiquitin ligase complex	PHYPA_025243	A0A2K1IVK2	PHYPA	F-box domain-containing protein	N0.HOG0014238
797	Embryophyta	complex | subunit | nuclear | preribosome | large	protein-containing complex	0.9629629629629629	SCF ubiquitin ligase complex	PHYPA_027658	A0A2K1II60	PHYPA	F-box domain-containing protein	N0.HOG0014238
797	Embryophyta	complex | subunit | nuclear | preribosome | large	protein-containing complex	0.9629629629629629	SCF ubiquitin ligase complex	PHYPA_019071	A0A2K1JKA5	PHYPA	F-box domain-containing protein	N0.HOG0020066
797	Embryophyta	complex | subunit | nuclear | preribosome | large	protein-containing complex	0.9629629629629629	SCF ubiquitin ligase complex	PHYPA_008085	A0A2K1KKV1	PHYPA	F-box domain-containing protein	N0.HOG0026609
797	Embryophyta	complex | subunit | nuclear | preribosome | large	protein-containing complex	0.9629629629629629	SCF ubiquitin ligase complex	PHYPA_005775	A0A2K1KM75	PHYPA	F-box domain-containing protein	N0.HOG0021498
797	Embryophyta	complex | subunit | nuclear | preribosome | large	protein-containing complex	0.9629629629629629	SCF ubiquitin ligase complex	PHYPA_016158	A0A2K1JQF5	PHYPA	F-box domain-containing protein	N0.HOG0021498
797	Embryophyta	complex | subunit | nuclear | preribosome | large	protein-containing complex	0.9629629629629629	SCF ubiquitin ligase complex	PHYPA_021528	A0A2K1J2C3	PHYPA	F-box_5 domain-containing protein	N0.HOG0028524
797	Embryophyta	complex | subunit | nuclear | preribosome | large	protein-containing complex	0.9629629629629629	SCF ubiquitin ligase complex	PHYPA_021082	A9TB32	PHYPA	Predicted protein	N0.HOG0027818
797	Embryophyta	complex | subunit | nuclear | preribosome | large	protein-containing complex	0.9629629629629629	SCF ubiquitin ligase complex	PHYPA_011006	A9RXZ3	PHYPA	Predicted protein	N0.HOG0025108
797	Embryophyta	complex | subunit | nuclear | preribosome | large	protein-containing complex	0.9629629629629629	SCF ubiquitin ligase complex	TIRB1	A9SYG2	PHYPA	TIR1-like auxin receptor	N0.HOG0014238
797	Embryophyta	complex | subunit | nuclear | preribosome | large	protein-containing complex	0.9629629629629629	SCF ubiquitin ligase complex	TIRB2	A9TAY1	PHYPA	TIRB2 TIR1-like auxin receptor protein	N0.HOG0014238
797	Embryophyta	complex | subunit | nuclear | preribosome | large	protein-containing complex	0.9629629629629629	SCAR complex	POPTR_013G051200	A0A2K1Y196	POPTR	DUF1394 domain-containing protein	N0.HOG0013386
797	Embryophyta	complex | subunit | nuclear | preribosome | large	protein-containing complex	0.9629629629629629	SCAR complex	POPTR_019G025200	A0A3N7GCB6	POPTR	DUF1394 domain-containing protein	N0.HOG0013386
797	Embryophyta	complex | subunit | nuclear | preribosome | large	protein-containing complex	0.9629629629629629	SCF ubiquitin ligase complex	POPTR_017G061600	B9N0V8	POPTR	F-box domain-containing protein	N0.HOG0014238
797	Embryophyta	complex | subunit | nuclear | preribosome | large	protein-containing complex	0.9629629629629629	SCF ubiquitin ligase complex	POPTR_006G220900	A0A2K2A666	POPTR	F-box domain-containing protein	N0.HOG0026609
797	Embryophyta	complex | subunit | nuclear | preribosome | large	protein-containing complex	0.9629629629629629	SCF ubiquitin ligase complex	POPTR_002G122300	B9GNS7	POPTR	F-box domain-containing protein	N0.HOG0022835
797	Embryophyta	complex | subunit | nuclear | preribosome | large	protein-containing complex	0.9629629629629629	SCF ubiquitin ligase complex	POPTR_002G074700	B9GTP8	POPTR	F-box domain-containing protein	N0.HOG0023738
797	Embryophyta	complex | subunit | nuclear | preribosome | large	protein-containing complex	0.9629629629629629	SCF ubiquitin ligase complex	POPTR_002G007700	B9GPR2	POPTR	F-box domain-containing protein	N0.HOG0027498
797	Embryophyta	complex | subunit | nuclear | preribosome | large	protein-containing complex	0.9629629629629629	SCF ubiquitin ligase complex	POPTR_014G134800	B9I9W7	POPTR	F-box domain-containing protein	N0.HOG0014238
797	Embryophyta	complex | subunit | nuclear | preribosome | large	protein-containing complex	0.9629629629629629	SCF ubiquitin ligase complex	POPTR_014G022100	B9MVW7	POPTR	F-box domain-containing protein	N0.HOG0022835
797	Embryophyta	complex | subunit | nuclear | preribosome | large	protein-containing complex	0.9629629629629629	SCF ubiquitin ligase complex	POPTR_005G253500	B9H5J9	POPTR	F-box domain-containing protein	N0.HOG0027498
797	Embryophyta	complex | subunit | nuclear | preribosome | large	protein-containing complex	0.9629629629629629	SCF ubiquitin ligase complex	POPTR_011G042400	A0A2K1YFC9	POPTR	F-box domain-containing protein	N0.HOG0014238
797	Embryophyta	complex | subunit | nuclear | preribosome | large	protein-containing complex	0.9629629629629629	SCF ubiquitin ligase complex	POPTR_006G081600	A0A2K1ZYT8	POPTR	F-box domain-containing protein	N0.HOG0020066
797	Embryophyta	complex | subunit | nuclear | preribosome | large	protein-containing complex	0.9629629629629629	SCF ubiquitin ligase complex	POPTR_001G323100	B9GFH2	POPTR	F-box domain-containing protein	N0.HOG0014238
797	Embryophyta	complex | subunit | nuclear | preribosome | large	protein-containing complex	0.9629629629629629	SCF ubiquitin ligase complex	POPTR_002G143200	A0A2K2BIR8	POPTR	F-box domain-containing protein	N0.HOG0023575
797	Embryophyta	complex | subunit | nuclear | preribosome | large	protein-containing complex	0.9629629629629629	SCF ubiquitin ligase complex	POPTR_014G165700	B9IAS1	POPTR	F-box domain-containing protein	N0.HOG0022835
797	Embryophyta	complex | subunit | nuclear | preribosome | large	protein-containing complex	0.9629629629629629	SCF ubiquitin ligase complex	POPTR_002G123100	B9GNT5	POPTR	F-box domain-containing protein	N0.HOG0020066
797	Embryophyta	complex | subunit | nuclear | preribosome | large	protein-containing complex	0.9629629629629629	SCF ubiquitin ligase complex	POPTR_018G027700	B9IKX3	POPTR	F-box domain-containing protein	N0.HOG0021498
797	Embryophyta	complex | subunit | nuclear | preribosome | large	protein-containing complex	0.9629629629629629	SCF ubiquitin ligase complex	POPTR_006G254100	A0A2K2A865	POPTR	F-box domain-containing protein	N0.HOG0021498
797	Embryophyta	complex | subunit | nuclear | preribosome | large	protein-containing complex	0.9629629629629629	SCF ubiquitin ligase complex	POPTR_018G104900	B9IMC2	POPTR	F-box domain-containing protein	N0.HOG0012329
797	Embryophyta	complex | subunit | nuclear | preribosome | large	protein-containing complex	0.9629629629629629	SCF ubiquitin ligase complex	POPTR_004G033900	A0A2K2APA7	POPTR	F-box domain-containing protein	N0.HOG0014238
797	Embryophyta	complex | subunit | nuclear | preribosome | large	protein-containing complex	0.9629629629629629	SCF ubiquitin ligase complex	POPTR_005G140000	B9H6H8	POPTR	F-box domain-containing protein	N0.HOG0028521
797	Embryophyta	complex | subunit | nuclear | preribosome | large	protein-containing complex	0.9629629629629629	SCF ubiquitin ligase complex	POPTR_005G185700	B9H7L8	POPTR	F-box domain-containing protein	N0.HOG0023738
797	Embryophyta	complex | subunit | nuclear | preribosome | large	protein-containing complex	0.9629629629629629	SCF ubiquitin ligase complex	POPTR_014G023500	A0A2K1XPA6	POPTR	F-box domain-containing protein	N0.HOG0020066
797	Embryophyta	complex | subunit | nuclear | preribosome | large	protein-containing complex	0.9629629629629629	SCF ubiquitin ligase complex	POPTR_009G139500	B9HR17	POPTR	F-box domain-containing protein	N0.HOG0027818
797	Embryophyta	complex | subunit | nuclear | preribosome | large	protein-containing complex	0.9629629629629629	SCF ubiquitin ligase complex	POPTR_011G066700	B9I1L2	POPTR	F-box_5 domain-containing protein	N0.HOG0028524
797	Embryophyta	complex | subunit | nuclear | preribosome | large	protein-containing complex	0.9629629629629629	SCF ubiquitin ligase complex	POPTR_005G141800	A0A2K2AGN4	POPTR	F-box_5 domain-containing protein	N0.HOG0020066
797	Embryophyta	complex | subunit | nuclear | preribosome | large	protein-containing complex	0.9629629629629629	SCF ubiquitin ligase complex	POPTR_0020s00280g	U7E2N2	POPTR	TRANSPORT INHIBITOR RESPONSE 1 family protein	N0.HOG0014238
797	Embryophyta	complex | subunit | nuclear | preribosome | large	protein-containing complex	0.9629629629629629	PRC1 complex	PRUPE_8G236200	M5VZ57	PRUPE	DDE Tnp4 domain-containing protein	N0.HOG0004811
797	Embryophyta	complex | subunit | nuclear | preribosome | large	protein-containing complex	0.9629629629629629	SCF ubiquitin ligase complex	PRUPE_6G190900	M5WBY9	PRUPE	F-box domain-containing protein	N0.HOG0012329
797	Embryophyta	complex | subunit | nuclear | preribosome | large	protein-containing complex	0.9629629629629629	SCF ubiquitin ligase complex	PRUPE_1G430700	A0A251RC50	PRUPE	F-box domain-containing protein	N0.HOG0020066
797	Embryophyta	complex | subunit | nuclear | preribosome | large	protein-containing complex	0.9629629629629629	SCF ubiquitin ligase complex	PRUPE_1G429300	M5XFM2	PRUPE	F-box domain-containing protein	N0.HOG0022835
797	Embryophyta	complex | subunit | nuclear | preribosome | large	protein-containing complex	0.9629629629629629	SCF ubiquitin ligase complex	PRUPE_8G170700	M5W2D3	PRUPE	F-box domain-containing protein	N0.HOG0027818
797	Embryophyta	complex | subunit | nuclear | preribosome | large	protein-containing complex	0.9629629629629629	SCF ubiquitin ligase complex	PRUPE_1G480700	M5Y3G2	PRUPE	F-box domain-containing protein	N0.HOG0021498
797	Embryophyta	complex | subunit | nuclear | preribosome | large	protein-containing complex	0.9629629629629629	SCF ubiquitin ligase complex	PRUPE_7G131100	M5W3A0	PRUPE	F-box domain-containing protein	N0.HOG0028521
797	Embryophyta	complex | subunit | nuclear | preribosome | large	protein-containing complex	0.9629629629629629	SCF ubiquitin ligase complex	PRUPE_8G012800	M5VPX7	PRUPE	F-box domain-containing protein	N0.HOG0023738
797	Embryophyta	complex | subunit | nuclear | preribosome | large	protein-containing complex	0.9629629629629629	SCF ubiquitin ligase complex	PRUPE_3G200200	M5WSV2	PRUPE	F-box domain-containing protein	N0.HOG0022835
797	Embryophyta	complex | subunit | nuclear | preribosome | large	protein-containing complex	0.9629629629629629	SCF ubiquitin ligase complex	PRUPE_8G253300	M5VNU6	PRUPE	F-box domain-containing protein	N0.HOG0014238
797	Embryophyta	complex | subunit | nuclear | preribosome | large	protein-containing complex	0.9629629629629629	SCF ubiquitin ligase complex	PRUPE_5G009000	M5X0B1	PRUPE	F-box domain-containing protein	N0.HOG0027498
797	Embryophyta	complex | subunit | nuclear | preribosome | large	protein-containing complex	0.9629629629629629	SCF ubiquitin ligase complex	PRUPE_7G264700	M5VRB2	PRUPE	F-box domain-containing protein	N0.HOG0012329
797	Embryophyta	complex | subunit | nuclear | preribosome | large	protein-containing complex	0.9629629629629629	SCF ubiquitin ligase complex	PRUPE_1G404200	A0A251RAG2	PRUPE	F-box domain-containing protein	N0.HOG0026609
797	Embryophyta	complex | subunit | nuclear | preribosome | large	protein-containing complex	0.9629629629629629	SCF ubiquitin ligase complex	PRUPE_6G229800	M5VXS5	PRUPE	F-box_5 domain-containing protein	N0.HOG0020066
797	Embryophyta	complex | subunit | nuclear | preribosome | large	protein-containing complex	0.9629629629629629	SCF ubiquitin ligase complex	PRUPE_3G311800	H6VRF4	PRUPE	Transport inhibitor response protein	N0.HOG0014238
797	Embryophyta	complex | subunit | nuclear | preribosome | large	protein-containing complex	0.9629629629629629	SCAR complex	SELMODRAFT_161939	D8T865	SELML	DUF1394 domain-containing protein	N0.HOG0013386
797	Embryophyta	complex | subunit | nuclear | preribosome | large	protein-containing complex	0.9629629629629629	SCAR complex	SELMODRAFT_160351	D8T282	SELML	DUF1394 domain-containing protein	N0.HOG0013386
797	Embryophyta	complex | subunit | nuclear | preribosome | large	protein-containing complex	0.9629629629629629	SCAR complex	BRK1-1	D8RS48	SELML	Uncharacterized protein BRK1-1 (Fragment)	N0.HOG0017521
797	Embryophyta	complex | subunit | nuclear | preribosome | large	protein-containing complex	0.9629629629629629	SCF ubiquitin ligase complex	SELMODRAFT_233861	D8SF69	SELML	F-box domain-containing protein	N0.HOG0021498
797	Embryophyta	complex | subunit | nuclear | preribosome | large	protein-containing complex	0.9629629629629629	SCF ubiquitin ligase complex	SELMODRAFT_84100	D8R3V6	SELML	F-box domain-containing protein	N0.HOG0014238
797	Embryophyta	complex | subunit | nuclear | preribosome | large	protein-containing complex	0.9629629629629629	SCF ubiquitin ligase complex	SELMODRAFT_133180	D8T6N8	SELML	F-box domain-containing protein	N0.HOG0023738
797	Embryophyta	complex | subunit | nuclear | preribosome | large	protein-containing complex	0.9629629629629629	SCF ubiquitin ligase complex	SELMODRAFT_442539	D8RTV9	SELML	F-box domain-containing protein	N0.HOG0021498
797	Embryophyta	complex | subunit | nuclear | preribosome | large	protein-containing complex	0.9629629629629629	SCF ubiquitin ligase complex	SELMODRAFT_123441	D8SRT0	SELML	F-box domain-containing protein	N0.HOG0021498
797	Embryophyta	complex | subunit | nuclear | preribosome | large	protein-containing complex	0.9629629629629629	SCF ubiquitin ligase complex	SELMODRAFT_89604	D8RAG1	SELML	F-box domain-containing protein	N0.HOG0014238
797	Embryophyta	complex | subunit | nuclear | preribosome | large	protein-containing complex	0.9629629629629629	SCF ubiquitin ligase complex	SELMODRAFT_133097	D8T6H8	SELML	F-box domain-containing protein	N0.HOG0023738
797	Embryophyta	complex | subunit | nuclear | preribosome | large	protein-containing complex	0.9629629629629629	SCF ubiquitin ligase complex	SELMODRAFT_31890	D8R780	SELML	F-box domain-containing protein (Fragment)	N0.HOG0027818
797	Embryophyta	complex | subunit | nuclear | preribosome | large	protein-containing complex	0.9629629629629629	SCF ubiquitin ligase complex	SELMODRAFT_35457	D8RWM1	SELML	F-box domain-containing protein (Fragment)	N0.HOG0012329
797	Embryophyta	complex | subunit | nuclear | preribosome | large	protein-containing complex	0.9629629629629629	SCF ubiquitin ligase complex	SELMODRAFT_43420	D8SWX0	SELML	F-box domain-containing protein (Fragment)	N0.HOG0020066
797	Embryophyta	complex | subunit | nuclear | preribosome | large	protein-containing complex	0.9629629629629629	SCF ubiquitin ligase complex	SELMODRAFT_62165	D8QY73	SELML	F-box domain-containing protein (Fragment)	N0.HOG0021498
797	Embryophyta	complex | subunit | nuclear | preribosome | large	protein-containing complex	0.9629629629629629	SCF ubiquitin ligase complex	SELMODRAFT_53002	D8S4W2	SELML	F-box domain-containing protein (Fragment)	N0.HOG0020066
797	Embryophyta	complex | subunit | nuclear | preribosome | large	protein-containing complex	0.9629629629629629	SCF ubiquitin ligase complex	SELMODRAFT_96523	D8RLF8	SELML	F-box_5 domain-containing protein	N0.HOG0027850
797	Embryophyta	complex | subunit | nuclear | preribosome | large	protein-containing complex	0.9629629629629629	SCF ubiquitin ligase complex	SELMODRAFT_417324	D8S1V8	SELML	F-box_5 domain-containing protein	N0.HOG0027850
797	Embryophyta	complex | subunit | nuclear | preribosome | large	protein-containing complex	0.9629629629629629	SCF ubiquitin ligase complex	SELMODRAFT_43423	D8T486	SELML	F-box_5 domain-containing protein (Fragment)	N0.HOG0020066
797	Embryophyta	complex | subunit | nuclear | preribosome | large	protein-containing complex	0.9629629629629629	SCF ubiquitin ligase complex	SELMODRAFT_22038	D8RE10	SELML	F-box_5 domain-containing protein (Fragment)	N0.HOG0020066
797	Embryophyta	complex | subunit | nuclear | preribosome | large	protein-containing complex	0.9629629629629629	SCF ubiquitin ligase complex	SELMODRAFT_63069	D8RHP4	SELML	F-box_5 domain-containing protein (Fragment)	N0.HOG0020066
797	Embryophyta	complex | subunit | nuclear | preribosome | large	protein-containing complex	0.9629629629629629	SCF ubiquitin ligase complex	GID2a-2	A9LY18	SELML	Putative F-box GID2 protein	N0.HOG0022835
797	Embryophyta	complex | subunit | nuclear | preribosome | large	protein-containing complex	0.9629629629629629	SCF ubiquitin ligase complex	SELMODRAFT_64045	D8R1D7	SELML	Uncharacterized protein (Fragment)	N0.HOG0023575
797	Embryophyta	complex | subunit | nuclear | preribosome | large	protein-containing complex	0.9629629629629629	SCF ubiquitin ligase complex	SELMODRAFT_11318	D8SYC3	SELML	Uncharacterized protein (Fragment)	N0.HOG0014238
797	Embryophyta	complex | subunit | nuclear | preribosome | large	protein-containing complex	0.9629629629629629	SCF ubiquitin ligase complex	SELMODRAFT_64042	D8QS75	SELML	Uncharacterized protein (Fragment)	N0.HOG0023575
797	Embryophyta	complex | subunit | nuclear | preribosome | large	protein-containing complex	0.9629629629629629	SCF ubiquitin ligase complex	MAX2-1	D8RDL7	SELML	Uncharacterized protein MAX2-1	N0.HOG0028524
797	Embryophyta	complex | subunit | nuclear | preribosome | large	protein-containing complex	0.9629629629629629	SCF ubiquitin ligase complex	MAX2-2	D8T2V0	SELML	Uncharacterized protein MAX2-2	N0.HOG0028524
797	Embryophyta	complex | subunit | nuclear | preribosome | large	protein-containing complex	0.9629629629629629	SCF ubiquitin ligase complex	TIR1A-1	D8RF91	SELML	Uncharacterized protein TIR1A-1	N0.HOG0014238
797	Embryophyta	complex | subunit | nuclear | preribosome | large	protein-containing complex	0.9629629629629629	SCF ubiquitin ligase complex	TIR1A-2	D8SDE6	SELML	Uncharacterized protein TIR1A-2	N0.HOG0014238
797	Embryophyta	complex | subunit | nuclear | preribosome | large	protein-containing complex	0.9629629629629629	PRC1 complex	TCM_004298	A0A061DRJ9	THECC	DDE Tnp4 domain-containing protein	N0.HOG0004811
797	Embryophyta	complex | subunit | nuclear | preribosome | large	protein-containing complex	0.9629629629629629	SCAR complex	TCM_000925	A0A061DHC1	THECC	Brick 1	N0.HOG0017521
797	Embryophyta	complex | subunit | nuclear | preribosome | large	protein-containing complex	0.9629629629629629	SCAR complex	TCM_006054	A0A061DWX6	THECC	Transcription activators	N0.HOG0013841
797	Embryophyta	complex | subunit | nuclear | preribosome | large	protein-containing complex	0.9629629629629629	SCAR complex	TCM_026109	A0A061F176	THECC	Transcription activators isoform 1	N0.HOG0013386
797	Embryophyta	complex | subunit | nuclear | preribosome | large	protein-containing complex	0.9629629629629629	SCF ubiquitin ligase complex	TCM_017309	A0A061ED44	THECC	Auxin signaling F-box 2	N0.HOG0014238
797	Embryophyta	complex | subunit | nuclear | preribosome | large	protein-containing complex	0.9629629629629629	SCF ubiquitin ligase complex	TCM_038202	A0A061GPC4	THECC	Binding protein, putative	N0.HOG0025108
797	Embryophyta	complex | subunit | nuclear | preribosome | large	protein-containing complex	0.9629629629629629	SCF ubiquitin ligase complex	TCM_037001	A0A061GJ82	THECC	EIN3-binding F box protein 1	N0.HOG0021498
797	Embryophyta	complex | subunit | nuclear | preribosome | large	protein-containing complex	0.9629629629629629	SCF ubiquitin ligase complex	TCM_037029	A0A061GK25	THECC	F-box family protein	N0.HOG0012329
797	Embryophyta	complex | subunit | nuclear | preribosome | large	protein-containing complex	0.9629629629629629	SCF ubiquitin ligase complex	TCM_034776	A0A061FER6	THECC	F-box family protein	N0.HOG0022835
797	Embryophyta	complex | subunit | nuclear | preribosome | large	protein-containing complex	0.9629629629629629	SCF ubiquitin ligase complex	TCM_014907	A0A061G0E1	THECC	F-box family protein isoform 1	N0.HOG0023575
797	Embryophyta	complex | subunit | nuclear | preribosome | large	protein-containing complex	0.9629629629629629	SCF ubiquitin ligase complex	TCM_001074	A0A061DJC8	THECC	F-box with wd-40 2 isoform 1	N0.HOG0012329
797	Embryophyta	complex | subunit | nuclear | preribosome | large	protein-containing complex	0.9629629629629629	SCF ubiquitin ligase complex	TCM_034872	A0A061FGV4	THECC	F-box with wd-40 2 isoform 3	N0.HOG0012329
797	Embryophyta	complex | subunit | nuclear | preribosome | large	protein-containing complex	0.9629629629629629	SCF ubiquitin ligase complex	TCM_037385	A0A061GLL8	THECC	F-box/LRR-repeat protein 15	N0.HOG0026609
797	Embryophyta	complex | subunit | nuclear | preribosome | large	protein-containing complex	0.9629629629629629	SCF ubiquitin ligase complex	TCM_029996	A0A061GGY3	THECC	F-box/RNI-like superfamily protein	N0.HOG0014238
797	Embryophyta	complex | subunit | nuclear | preribosome | large	protein-containing complex	0.9629629629629629	SCF ubiquitin ligase complex	TCM_035316	A0A061FPQ7	THECC	F-box/RNI-like superfamily protein isoform 1	N0.HOG0023738
797	Embryophyta	complex | subunit | nuclear | preribosome | large	protein-containing complex	0.9629629629629629	SCF ubiquitin ligase complex	TCM_004541	A0A061DY42	THECC	F-box/RNI-like superfamily protein isoform 1	N0.HOG0014238
797	Embryophyta	complex | subunit | nuclear | preribosome | large	protein-containing complex	0.9629629629629629	SCF ubiquitin ligase complex	TCM_006542	A0A061DYQ8	THECC	F-box/RNI-like superfamily protein isoform 1	N0.HOG0027818
797	Embryophyta	complex | subunit | nuclear | preribosome | large	protein-containing complex	0.9629629629629629	SCF ubiquitin ligase complex	TCM_029995	A0A061GFS4	THECC	F-box/RNI-like superfamily protein isoform 2	N0.HOG0014238
797	Embryophyta	complex | subunit | nuclear | preribosome | large	protein-containing complex	0.9629629629629629	SCF ubiquitin ligase complex	TCM_000652	A0A061DGE6	THECC	F-box/RNI-like superfamily protein isoform 4	N0.HOG0028521
797	Embryophyta	complex | subunit | nuclear | preribosome | large	protein-containing complex	0.9629629629629629	SCF ubiquitin ligase complex	TCM_034417	A0A061FF27	THECC	Galactose oxidase/kelch repeat superfamily protein	N0.HOG0027498
797	Embryophyta	complex | subunit | nuclear | preribosome | large	protein-containing complex	0.9629629629629629	SCF ubiquitin ligase complex	TCM_027303	A0A061G8N3	THECC	Leucine-rich repeat family protein isoform 1	N0.HOG0025108
797	Embryophyta	complex | subunit | nuclear | preribosome | large	protein-containing complex	0.9629629629629629	SCF ubiquitin ligase complex	TCM_016458	A0A061G6G9	THECC	Leucine-rich repeat family protein, putative isoform 5	N0.HOG0030185
797	Embryophyta	complex | subunit | nuclear | preribosome | large	protein-containing complex	0.9629629629629629	SCF ubiquitin ligase complex	TCM_029690	A0A061GDL9	THECC	RNI superfamily protein	N0.HOG0028524
797	Embryophyta	complex | subunit | nuclear | preribosome | large	protein-containing complex	0.9629629629629629	SCF ubiquitin ligase complex	TCM_042602	A0A061FLC7	THECC	RNI-like superfamily protein	N0.HOG0014238
797	Embryophyta	complex | subunit | nuclear | preribosome | large	protein-containing complex	0.9629629629629629	SCF ubiquitin ligase complex	TCM_005609	A0A061DUC8	THECC	RNI-like superfamily protein	N0.HOG0023575
797	Embryophyta	complex | subunit | nuclear | preribosome | large	protein-containing complex	0.9629629629629629	SCF ubiquitin ligase complex	TCM_001714	A0A061DSA8	THECC	RNI-like superfamily protein	N0.HOG0028524
797	Embryophyta	complex | subunit | nuclear | preribosome | large	protein-containing complex	0.9629629629629629	SCF ubiquitin ligase complex	TCM_025000	A0A061EWW6	THECC	RNI-like superfamily protein isoform 1	N0.HOG0028505
797	Embryophyta	complex | subunit | nuclear | preribosome | large	protein-containing complex	0.9629629629629629	SCF ubiquitin ligase complex	TCM_001750	A0A061DKE6	THECC	RNI-like superfamily protein isoform 1	N0.HOG0027850
797	Embryophyta	complex | subunit | nuclear | preribosome | large	protein-containing complex	0.9629629629629629	SCF ubiquitin ligase complex	TCM_000689	A0A061DGK9	THECC	SKP1/ASK1-interacting protein 2, putative	N0.HOG0020066
797	Embryophyta	complex | subunit | nuclear | preribosome | large	protein-containing complex	0.9629629629629629	SCF ubiquitin ligase complex	TCM_039838	A0A061GS60	THECC	VIER F-box protein 1	N0.HOG0020066
797	Embryophyta	complex | subunit | nuclear | preribosome | large	protein-containing complex	0.9629629629629629	SCF ubiquitin ligase complex	TCM_033767	A0A061FAJ3	THECC	VIER F-box protein 1	N0.HOG0020066
797	Embryophyta	complex | subunit | nuclear | preribosome | large	protein-containing complex	0.9629629629629629	PRC1 complex	LOC107781490	A0A1S3YZC8	TOBAC	putative nuclease HARBI1 isoform X1	N0.HOG0004811
797	Embryophyta	complex | subunit | nuclear | preribosome | large	protein-containing complex	0.9629629629629629	PRC1 complex	LOC107830852	A0A1S4DKV0	TOBAC	putative nuclease HARBI1 isoform X1	N0.HOG0004811
797	Embryophyta	complex | subunit | nuclear | preribosome | large	protein-containing complex	0.9629629629629629	SCAR complex	LOC107770579	A0A1S3XZL4	TOBAC	protein BRICK 1	N0.HOG0017521
797	Embryophyta	complex | subunit | nuclear | preribosome | large	protein-containing complex	0.9629629629629629	SCAR complex	LOC107790983	A0A1S3ZVV6	TOBAC	protein BRICK 1-like	N0.HOG0017521
797	Embryophyta	complex | subunit | nuclear | preribosome | large	protein-containing complex	0.9629629629629629	SCAR complex	LOC107767702	A0A1S3XRF8	TOBAC	protein BRICK 1-like	N0.HOG0017521
797	Embryophyta	complex | subunit | nuclear | preribosome | large	protein-containing complex	0.9629629629629629	SCAR complex	LOC107825514	A0A1S4D348	TOBAC	protein NAP1-like	N0.HOG0013841
797	Embryophyta	complex | subunit | nuclear | preribosome | large	protein-containing complex	0.9629629629629629	SCAR complex	LOC107776150	A0A1S3YHS2	TOBAC	protein NAP1-like	N0.HOG0013841
797	Embryophyta	complex | subunit | nuclear | preribosome | large	protein-containing complex	0.9629629629629629	SCAR complex	LOC107798886	A0A1S4AL84	TOBAC	protein PIR-like isoform X1	N0.HOG0013386
797	Embryophyta	complex | subunit | nuclear | preribosome | large	protein-containing complex	0.9629629629629629	SCAR complex	LOC107776356	A0A1S3YIF9	TOBAC	protein PIR-like isoform X1	N0.HOG0013386
797	Embryophyta	complex | subunit | nuclear | preribosome | large	protein-containing complex	0.9629629629629629	SCF ubiquitin ligase complex	LOC107788093	A0A1S3ZLQ9	TOBAC	EIN3-binding F-box protein 1-like	N0.HOG0021498
797	Embryophyta	complex | subunit | nuclear | preribosome | large	protein-containing complex	0.9629629629629629	SCF ubiquitin ligase complex	LOC107768184	A0A1S3XSC3	TOBAC	EIN3-binding F-box protein 1-like	N0.HOG0021498
797	Embryophyta	complex | subunit | nuclear | preribosome | large	protein-containing complex	0.9629629629629629	SCF ubiquitin ligase complex	LOC107804793	A0A1S4B5I5	TOBAC	F-box protein At1g47056-like	N0.HOG0020066
797	Embryophyta	complex | subunit | nuclear | preribosome | large	protein-containing complex	0.9629629629629629	SCF ubiquitin ligase complex	LOC107779658	A0A1S3YUG1	TOBAC	F-box protein At1g47056-like	N0.HOG0020066
797	Embryophyta	complex | subunit | nuclear | preribosome | large	protein-containing complex	0.9629629629629629	SCF ubiquitin ligase complex	LOC107795850	A0A1S4ABX5	TOBAC	F-box protein At1g47056-like	N0.HOG0020066
797	Embryophyta	complex | subunit | nuclear | preribosome | large	protein-containing complex	0.9629629629629629	SCF ubiquitin ligase complex	LOC107824559	A0A1S4D075	TOBAC	F-box protein At3g58530-like	N0.HOG0028505
797	Embryophyta	complex | subunit | nuclear | preribosome | large	protein-containing complex	0.9629629629629629	SCF ubiquitin ligase complex	LOC107785247	A0A1S3ZC08	TOBAC	F-box protein At5g07670-like	N0.HOG0023575
797	Embryophyta	complex | subunit | nuclear | preribosome | large	protein-containing complex	0.9629629629629629	SCF ubiquitin ligase complex	LOC107765067	A0A1S3XH35	TOBAC	F-box protein At5g07670-like	N0.HOG0023575
797	Embryophyta	complex | subunit | nuclear | preribosome | large	protein-containing complex	0.9629629629629629	SCF ubiquitin ligase complex	LOC107819965	A0A1S4CL34	TOBAC	F-box protein At5g51380-like	N0.HOG0023575
797	Embryophyta	complex | subunit | nuclear | preribosome | large	protein-containing complex	0.9629629629629629	SCF ubiquitin ligase complex	LOC107804988	A0A1S4B6E6	TOBAC	F-box protein At5g51380-like	N0.HOG0023575
797	Embryophyta	complex | subunit | nuclear | preribosome | large	protein-containing complex	0.9629629629629629	SCF ubiquitin ligase complex	LOC107799592	A0A1S4ANW3	TOBAC	F-box protein At5g67140-like	N0.HOG0028521
797	Embryophyta	complex | subunit | nuclear | preribosome | large	protein-containing complex	0.9629629629629629	SCF ubiquitin ligase complex	LOC107789327	A0A1S3ZQR7	TOBAC	F-box protein At5g67140-like	N0.HOG0028521
797	Embryophyta	complex | subunit | nuclear | preribosome | large	protein-containing complex	0.9629629629629629	SCF ubiquitin ligase complex	LOC107774360	A0A1S3YBJ5	TOBAC	F-box protein FBW2-like	N0.HOG0012329
797	Embryophyta	complex | subunit | nuclear | preribosome | large	protein-containing complex	0.9629629629629629	SCF ubiquitin ligase complex	LOC107810359	A0A1S4BP15	TOBAC	F-box protein FBW2-like	N0.HOG0012329
797	Embryophyta	complex | subunit | nuclear | preribosome | large	protein-containing complex	0.9629629629629629	SCF ubiquitin ligase complex	LOC107810592	A0A1S4BPQ3	TOBAC	F-box protein FBW2-like	N0.HOG0012329
797	Embryophyta	complex | subunit | nuclear | preribosome | large	protein-containing complex	0.9629629629629629	SCF ubiquitin ligase complex	LOC107766540	A0A1S3XLM7	TOBAC	F-box protein FBW2-like	N0.HOG0012329
797	Embryophyta	complex | subunit | nuclear | preribosome | large	protein-containing complex	0.9629629629629629	SCF ubiquitin ligase complex	LOC107763036	A0A1S3XAJ3	TOBAC	F-box protein GID2-like	N0.HOG0022835
797	Embryophyta	complex | subunit | nuclear | preribosome | large	protein-containing complex	0.9629629629629629	SCF ubiquitin ligase complex	LOC107778447	A0A1S3YPN4	TOBAC	F-box protein GID2-like	N0.HOG0022835
797	Embryophyta	complex | subunit | nuclear | preribosome | large	protein-containing complex	0.9629629629629629	SCF ubiquitin ligase complex	LOC107768364	A0A1S3XSP9	TOBAC	F-box protein SKIP1-like	N0.HOG0012329
797	Embryophyta	complex | subunit | nuclear | preribosome | large	protein-containing complex	0.9629629629629629	SCF ubiquitin ligase complex	LOC107804509	A0A1S4B4P5	TOBAC	F-box protein SKIP1-like	N0.HOG0012329
797	Embryophyta	complex | subunit | nuclear | preribosome | large	protein-containing complex	0.9629629629629629	SCF ubiquitin ligase complex	LOC107782164	A0A1S3Z234	TOBAC	F-box protein SKIP2-like	N0.HOG0020066
797	Embryophyta	complex | subunit | nuclear | preribosome | large	protein-containing complex	0.9629629629629629	SCF ubiquitin ligase complex	LOC107775581	A0A1S3YF07	TOBAC	F-box protein SKP2A-like	N0.HOG0023738
797	Embryophyta	complex | subunit | nuclear | preribosome | large	protein-containing complex	0.9629629629629629	SCF ubiquitin ligase complex	LOC107783609	A0A1S3Z6Q3	TOBAC	F-box protein SKP2A-like	N0.HOG0023738
797	Embryophyta	complex | subunit | nuclear | preribosome | large	protein-containing complex	0.9629629629629629	SCF ubiquitin ligase complex	LOC107765847	A0A1S3XK45	TOBAC	F-box protein SNE-like	N0.HOG0022835
797	Embryophyta	complex | subunit | nuclear | preribosome | large	protein-containing complex	0.9629629629629629	SCF ubiquitin ligase complex	LOC107815865	A0A1S4C776	TOBAC	F-box protein SNE-like	N0.HOG0022835
797	Embryophyta	complex | subunit | nuclear | preribosome | large	protein-containing complex	0.9629629629629629	SCF ubiquitin ligase complex	LOC107769829	A0A1S3XXA5	TOBAC	F-box protein SNE-like	N0.HOG0022835
797	Embryophyta	complex | subunit | nuclear | preribosome | large	protein-containing complex	0.9629629629629629	SCF ubiquitin ligase complex	LOC107829381	A0A1S4DG55	TOBAC	F-box protein SNE-like	N0.HOG0022835
797	Embryophyta	complex | subunit | nuclear | preribosome | large	protein-containing complex	0.9629629629629629	SCF ubiquitin ligase complex	LOC107810779	A0A1S4BQB7	TOBAC	F-box/LRR-repeat MAX2 homolog A	N0.HOG0028524
797	Embryophyta	complex | subunit | nuclear | preribosome | large	protein-containing complex	0.9629629629629629	SCF ubiquitin ligase complex	LOC107816204	A0A1S4C8E4	TOBAC	F-box/LRR-repeat MAX2 homolog A-like	N0.HOG0028524
797	Embryophyta	complex | subunit | nuclear | preribosome | large	protein-containing complex	0.9629629629629629	SCF ubiquitin ligase complex	LOC107800229	A0A1S4AQK4	TOBAC	F-box/LRR-repeat MAX2 homolog A-like	N0.HOG0028524
797	Embryophyta	complex | subunit | nuclear | preribosome | large	protein-containing complex	0.9629629629629629	SCF ubiquitin ligase complex	LOC107797530	A0A1S4AH26	TOBAC	F-box/LRR-repeat MAX2 homolog A-like	N0.HOG0028524
797	Embryophyta	complex | subunit | nuclear | preribosome | large	protein-containing complex	0.9629629629629629	SCF ubiquitin ligase complex	LOC107795379	A0A1S4AA40	TOBAC	F-box/LRR-repeat protein 10-like	N0.HOG0027818
797	Embryophyta	complex | subunit | nuclear | preribosome | large	protein-containing complex	0.9629629629629629	SCF ubiquitin ligase complex	LOC107812038	A0A1S4BUI5	TOBAC	F-box/LRR-repeat protein 10-like	N0.HOG0027818
797	Embryophyta	complex | subunit | nuclear | preribosome | large	protein-containing complex	0.9629629629629629	SCF ubiquitin ligase complex	LOC107776078	A0A1S3YGJ2	TOBAC	F-box/LRR-repeat protein 14-like	N0.HOG0025108
797	Embryophyta	complex | subunit | nuclear | preribosome | large	protein-containing complex	0.9629629629629629	SCF ubiquitin ligase complex	LOC107815671	A0A1S4C748	TOBAC	F-box/LRR-repeat protein 14-like	N0.HOG0027850
797	Embryophyta	complex | subunit | nuclear | preribosome | large	protein-containing complex	0.9629629629629629	SCF ubiquitin ligase complex	LOC107811979	A0A1S4BUB8	TOBAC	F-box/LRR-repeat protein 14-like	N0.HOG0027850
797	Embryophyta	complex | subunit | nuclear | preribosome | large	protein-containing complex	0.9629629629629629	SCF ubiquitin ligase complex	LOC107812483	A0A1S4BW41	TOBAC	F-box/LRR-repeat protein 14-like isoform X1	N0.HOG0025108
797	Embryophyta	complex | subunit | nuclear | preribosome | large	protein-containing complex	0.9629629629629629	SCF ubiquitin ligase complex	LOC107800297	A0A1S4AQA3	TOBAC	F-box/LRR-repeat protein 15-like	N0.HOG0026609
797	Embryophyta	complex | subunit | nuclear | preribosome | large	protein-containing complex	0.9629629629629629	SCF ubiquitin ligase complex	LOC107805846	A0A1S4B9F1	TOBAC	F-box/LRR-repeat protein 15-like	N0.HOG0026609
797	Embryophyta	complex | subunit | nuclear | preribosome | large	protein-containing complex	0.9629629629629629	SCF ubiquitin ligase complex	LOC107832683	A0A1S4DRJ3	TOBAC	F-box/LRR-repeat protein 4-like isoform X1	N0.HOG0025108
797	Embryophyta	complex | subunit | nuclear | preribosome | large	protein-containing complex	0.9629629629629629	SCF ubiquitin ligase complex	LOC107779812	A0A1S3YU91	TOBAC	F-box/LRR-repeat protein 4-like isoform X1	N0.HOG0025108
797	Embryophyta	complex | subunit | nuclear | preribosome | large	protein-containing complex	0.9629629629629629	SCF ubiquitin ligase complex	LOC107820734	A0A1S4CNL7	TOBAC	F-box/kelch-repeat protein At5g42350-like	N0.HOG0027498
797	Embryophyta	complex | subunit | nuclear | preribosome | large	protein-containing complex	0.9629629629629629	SCF ubiquitin ligase complex	LOC107796573	A0A1S4AE01	TOBAC	F-box/kelch-repeat protein At5g42350-like	N0.HOG0027498
797	Embryophyta	complex | subunit | nuclear | preribosome | large	protein-containing complex	0.9629629629629629	SCF ubiquitin ligase complex	LOC107818340	A0A1S4CFC7	TOBAC	F-box/kelch-repeat protein At5g42350-like	N0.HOG0027498
797	Embryophyta	complex | subunit | nuclear | preribosome | large	protein-containing complex	0.9629629629629629	SCF ubiquitin ligase complex	LOC107815229	A0A1S4C514	TOBAC	coronatine-insensitive protein 1-like	N0.HOG0014238
797	Embryophyta	complex | subunit | nuclear | preribosome | large	protein-containing complex	0.9629629629629629	SCF ubiquitin ligase complex	LOC107779246	A0A1S3YSJ2	TOBAC	coronatine-insensitive protein 1-like	N0.HOG0014238
797	Embryophyta	complex | subunit | nuclear | preribosome | large	protein-containing complex	0.9629629629629629	SCF ubiquitin ligase complex	LOC107800594	A0A1S4AR96	TOBAC	coronatine-insensitive protein 1-like	N0.HOG0014238
797	Embryophyta	complex | subunit | nuclear | preribosome | large	protein-containing complex	0.9629629629629629	SCF ubiquitin ligase complex	LOC107819687	A0A1S4CJE3	TOBAC	coronatine-insensitive protein 1-like isoform X1	N0.HOG0014238
797	Embryophyta	complex | subunit | nuclear | preribosome | large	protein-containing complex	0.9629629629629629	SCF ubiquitin ligase complex	LOC107781894	A0A1S3Z213	TOBAC	protein AUXIN SIGNALING F-BOX 2-like	N0.HOG0014238
797	Embryophyta	complex | subunit | nuclear | preribosome | large	protein-containing complex	0.9629629629629629	SCF ubiquitin ligase complex	LOC107789933	A0A1S3ZSB6	TOBAC	protein AUXIN SIGNALING F-BOX 2-like	N0.HOG0014238
797	Embryophyta	complex | subunit | nuclear | preribosome | large	protein-containing complex	0.9629629629629629	SCF ubiquitin ligase complex	LOC107818988	A0A1S4CH91	TOBAC	protein TRANSPORT INHIBITOR RESPONSE 1-like	N0.HOG0014238
797	Embryophyta	complex | subunit | nuclear | preribosome | large	protein-containing complex	0.9629629629629629	SCF ubiquitin ligase complex	LOC107791833	A0A1S3ZYQ3	TOBAC	protein TRANSPORT INHIBITOR RESPONSE 1-like	N0.HOG0014238
797	Embryophyta	complex | subunit | nuclear | preribosome | large	protein-containing complex	0.9629629629629629	SCF ubiquitin ligase complex	LOC107769845	A0A1S3XXC0	TOBAC	protein TRANSPORT INHIBITOR RESPONSE 1-like	N0.HOG0014238
797	Embryophyta	complex | subunit | nuclear | preribosome | large	protein-containing complex	0.9629629629629629	SCF ubiquitin ligase complex	LOC107811573	A0A1S4BT10	TOBAC	protein TRANSPORT INHIBITOR RESPONSE 1-like	N0.HOG0014238
797	Embryophyta	complex | subunit | nuclear | preribosome | large	protein-containing complex	0.9629629629629629	SCF ubiquitin ligase complex	LOC107821218	A0A1S4CPZ6	TOBAC	protein TRANSPORT INHIBITOR RESPONSE 1-like	N0.HOG0014238
797	Embryophyta	complex | subunit | nuclear | preribosome | large	protein-containing complex	0.9629629629629629	SCF ubiquitin ligase complex	LOC107804508	A0A1S4B4X3	TOBAC	putative F-box/LRR-repeat protein 19	N0.HOG0012329
797	Embryophyta	complex | subunit | nuclear | preribosome | large	protein-containing complex	0.9629629629629629	SCF ubiquitin ligase complex	LOC107820100	A0A1S4CKR6	TOBAC	toll-like receptor 13	N0.HOG0030185
797	Embryophyta	complex | subunit | nuclear | preribosome | large	protein-containing complex	0.9629629629629629	SCF ubiquitin ligase complex	LOC107795837	A0A1S4ABW5	TOBAC	uncharacterized protein LOC107795837	N0.HOG0030185
797	Embryophyta	complex | subunit | nuclear | preribosome | large	protein-containing complex	0.9629629629629629	PRC1 complex	VIT_07s0151g00360	F6HI66	VITVI	DDE Tnp4 domain-containing protein	N0.HOG0004811
797	Embryophyta	complex | subunit | nuclear | preribosome | large	protein-containing complex	0.9629629629629629	SCAR complex	VIT_04s0043g00740	F6HI28	VITVI	DUF1394 domain-containing protein	N0.HOG0013386
797	Embryophyta	complex | subunit | nuclear | preribosome | large	protein-containing complex	0.9629629629629629	SCF ubiquitin ligase complex	VIT_18s0122g01030	F6I6U2	VITVI	F-box domain-containing protein	N0.HOG0027498
797	Embryophyta	complex | subunit | nuclear | preribosome | large	protein-containing complex	0.9629629629629629	SCF ubiquitin ligase complex	VIT_18s0001g09940	F6GZY5	VITVI	F-box domain-containing protein	N0.HOG0020066
797	Embryophyta	complex | subunit | nuclear | preribosome | large	protein-containing complex	0.9629629629629629	SCF ubiquitin ligase complex	VIT_07s0129g01110	F6HSZ2	VITVI	F-box domain-containing protein	N0.HOG0020066
797	Embryophyta	complex | subunit | nuclear | preribosome | large	protein-containing complex	0.9629629629629629	SCF ubiquitin ligase complex	VIT_11s0037g00430	F6HYK3	VITVI	F-box domain-containing protein	N0.HOG0012329
797	Embryophyta	complex | subunit | nuclear | preribosome | large	protein-containing complex	0.9629629629629629	SCF ubiquitin ligase complex	VIT_07s0031g00340	D7SVV1	VITVI	F-box domain-containing protein	N0.HOG0028521
797	Embryophyta	complex | subunit | nuclear | preribosome | large	protein-containing complex	0.9629629629629629	SCF ubiquitin ligase complex	VIT_15s0021g02660	F6GV59	VITVI	F-box domain-containing protein	N0.HOG0023575
797	Embryophyta	complex | subunit | nuclear | preribosome | large	protein-containing complex	0.9629629629629629	SCF ubiquitin ligase complex	VIT_18s0072g00820	F6GY18	VITVI	F-box domain-containing protein	N0.HOG0020066
797	Embryophyta	complex | subunit | nuclear | preribosome | large	protein-containing complex	0.9629629629629629	SCF ubiquitin ligase complex	VIT_14s0068g01330	F6H444	VITVI	F-box domain-containing protein	N0.HOG0014238
797	Embryophyta	complex | subunit | nuclear | preribosome | large	protein-containing complex	0.9629629629629629	SCF ubiquitin ligase complex	VIT_04s0008g05470	F6H327	VITVI	F-box domain-containing protein	N0.HOG0021498
797	Embryophyta	complex | subunit | nuclear | preribosome | large	protein-containing complex	0.9629629629629629	SCF ubiquitin ligase complex	VIT_14s0030g01240	F6HTW6	VITVI	F-box domain-containing protein	N0.HOG0014238
797	Embryophyta	complex | subunit | nuclear | preribosome | large	protein-containing complex	0.9629629629629629	SCF ubiquitin ligase complex	VIT_18s0001g15010	E0CQK1	VITVI	F-box domain-containing protein	N0.HOG0023738
797	Embryophyta	complex | subunit | nuclear | preribosome | large	protein-containing complex	0.9629629629629629	SCF ubiquitin ligase complex	VIT_12s0057g00720	A5B021	VITVI	F-box domain-containing protein	N0.HOG0022835
797	Embryophyta	complex | subunit | nuclear | preribosome | large	protein-containing complex	0.9629629629629629	SCF ubiquitin ligase complex	VIT_07s0129g01000	F6HSY6	VITVI	F-box domain-containing protein	N0.HOG0022835
797	Embryophyta	complex | subunit | nuclear | preribosome | large	protein-containing complex	0.9629629629629629	SCF ubiquitin ligase complex	VIT_04s0008g01890	F6H3S5	VITVI	F-box domain-containing protein	N0.HOG0026609
797	Embryophyta	complex | subunit | nuclear | preribosome | large	protein-containing complex	0.9629629629629629	SCF ubiquitin ligase complex	VIT_00s0391g00040	D7TG22	VITVI	F-box domain-containing protein	N0.HOG0012329
797	Embryophyta	complex | subunit | nuclear | preribosome | large	protein-containing complex	0.9629629629629629	SCF ubiquitin ligase complex	VIT_07s0104g01320	F6HQ17	VITVI	F-box domain-containing protein	N0.HOG0014238
797	Embryophyta	complex | subunit | nuclear | preribosome | large	protein-containing complex	0.9629629629629629	SCF ubiquitin ligase complex	VIT_12s0028g02140	A5B802	VITVI	F-box_5 domain-containing protein	N0.HOG0028524
797	Embryophyta	complex | subunit | nuclear | preribosome | large	protein-containing complex	0.9629629629629629	SCF ubiquitin ligase complex	VIT_09s0002g08660	F6HXR3	VITVI	F-box_5 domain-containing protein	N0.HOG0027850
797	Embryophyta	complex | subunit | nuclear | preribosome | large	protein-containing complex	0.9629629629629629	SCF ubiquitin ligase complex	VIT_18s0001g09700	F6GZW7	VITVI	SLEEPY1b	N0.HOG0022835
823	Dictyostelia	complex | subunit | nuclear | preribosome | large	protein-containing complex	0.9629629629629629	BLOC-1 complex	DFA_00343	F4PRD0	CAVFA	Biogenesis of lysosome-related organelles complex 1 subunit 5	N0.HOG0094666
823	Dictyostelia	complex | subunit | nuclear | preribosome | large	protein-containing complex	0.9629629629629629	BLOC-1 complex	DFA_01323	F4PS56	CAVFA	Biogenesis of lysosome-related organelles complex 1 subunit 7	N0.HOG0018860
823	Dictyostelia	complex | subunit | nuclear | preribosome | large	protein-containing complex	0.9629629629629629	ERMES complex	DFA_04101	F4Q1A6	CAVFA	Histidine kinase	N0.HOG0022578
823	Dictyostelia	complex | subunit | nuclear | preribosome | large	protein-containing complex	0.9629629629629629	ERMES complex	DFA_08625	F4Q3B9	CAVFA	SMP-LTD domain-containing protein	N0.HOG0022746
823	Dictyostelia	complex | subunit | nuclear | preribosome | large	protein-containing complex	0.9629629629629629	integrator complex	ints1	F4PU59	CAVFA	Integrator complex subunit 1	N0.HOG0017000
823	Dictyostelia	complex | subunit | nuclear | preribosome | large	protein-containing complex	0.9629629629629629	integrator complex	DFA_08202	F4Q5F6	CAVFA	Integrator complex subunit 14	N0.HOG0018240
823	Dictyostelia	complex | subunit | nuclear | preribosome | large	protein-containing complex	0.9629629629629629	integrator complex	ints2	F4PYA3	CAVFA	Integrator complex subunit 2	N0.HOG0017055
823	Dictyostelia	complex | subunit | nuclear | preribosome | large	protein-containing complex	0.9629629629629629	integrator complex	DFA_07542	F4PWQ4	CAVFA	RmlC-like cupin family protein	N0.HOG0018602
823	Dictyostelia	complex | subunit | nuclear | preribosome | large	protein-containing complex	0.9629629629629629	mediator complex	med1	F4QEV8	CAVFA	Mediator of RNA polymerase II transcription subunit 1	N0.HOG0078222
823	Dictyostelia	complex | subunit | nuclear | preribosome | large	protein-containing complex	0.9629629629629629	mediator complex	med10	F4PR62	CAVFA	Mediator of RNA polymerase II transcription subunit 10	N0.HOG0014660
823	Dictyostelia	complex | subunit | nuclear | preribosome | large	protein-containing complex	0.9629629629629629	mediator complex	med11	F4PJR5	CAVFA	Mediator of RNA polymerase II transcription subunit 11	N0.HOG0094909
823	Dictyostelia	complex | subunit | nuclear | preribosome | large	protein-containing complex	0.9629629629629629	mediator complex	amiB	F4PZF2	CAVFA	Mediator of RNA polymerase II transcription subunit 13	N0.HOG0012830
823	Dictyostelia	complex | subunit | nuclear | preribosome | large	protein-containing complex	0.9629629629629629	mediator complex	med20	F4PM69	CAVFA	Mediator of RNA polymerase II transcription subunit 20	N0.HOG0018406
823	Dictyostelia	complex | subunit | nuclear | preribosome | large	protein-containing complex	0.9629629629629629	mediator complex	med21	F4QEG4	CAVFA	Mediator of RNA polymerase II transcription subunit 21	N0.HOG0016656
823	Dictyostelia	complex | subunit | nuclear | preribosome | large	protein-containing complex	0.9629629629629629	mediator complex	med4	F4Q6T8	CAVFA	Mediator of RNA polymerase II transcription subunit 4	N0.HOG0025800
823	Dictyostelia	complex | subunit | nuclear | preribosome | large	protein-containing complex	0.9629629629629629	mediator complex	MED9	F4QBC5	CAVFA	Mediator of RNA polymerase II transcription subunit 9	N0.HOG0020047
823	Dictyostelia	complex | subunit | nuclear | preribosome | large	protein-containing complex	0.9629629629629629	mediator complex	med18	F4QDG5	CAVFA	Putative mediator complex subunit 18	N0.HOG0017224
823	Dictyostelia	complex | subunit | nuclear | preribosome | large	protein-containing complex	0.9629629629629629	AP-type membrane coat adaptor complex	DDB0204229	Q54SJ9	DICDI	AP-5 complex subunit beta-1	N0.HOG0018563
823	Dictyostelia	complex | subunit | nuclear | preribosome | large	protein-containing complex	0.9629629629629629	AP-type membrane coat adaptor complex	DDB0186347	Q54NP5	DICDI	MHD domain-containing protein	N0.HOG0017927
823	Dictyostelia	complex | subunit | nuclear | preribosome | large	protein-containing complex	0.9629629629629629	BLOC-1 complex	bloc1s5	Q54TC6	DICDI	Biogenesis of lysosome-related organelles complex 1 subunit 5	N0.HOG0094666
823	Dictyostelia	complex | subunit | nuclear | preribosome | large	protein-containing complex	0.9629629629629629	BLOC-1 complex	DDB0185316	Q54RP3	DICDI	Biogenesis of lysosome-related organelles complex 1 subunit 7	N0.HOG0018860
823	Dictyostelia	complex | subunit | nuclear | preribosome | large	protein-containing complex	0.9629629629629629	BLOC-1 complex	DDB_G0292106	Q54DP0	DICDI	Uncharacterized protein DDB_G0292106	N0.HOG0094322
823	Dictyostelia	complex | subunit | nuclear | preribosome | large	protein-containing complex	0.9629629629629629	ERMES complex	DDB_G0278277	Q54YE5	DICDI	SMP-LTD domain-containing protein	N0.HOG0022746
823	Dictyostelia	complex | subunit | nuclear | preribosome | large	protein-containing complex	0.9629629629629629	ERMES complex	DDB0186749	Q54MI5	DICDI	SMP-LTD domain-containing protein	N0.HOG0023121
823	Dictyostelia	complex | subunit | nuclear | preribosome | large	protein-containing complex	0.9629629629629629	ERMES complex	DDB0167685	Q869R5	DICDI	SMP-LTD domain-containing protein	N0.HOG0022578
823	Dictyostelia	complex | subunit | nuclear | preribosome | large	protein-containing complex	0.9629629629629629	NELF complex	med15	Q54B46	DICDI	Putative mediator of RNA polymerase II transcription subunit 15	N0.HOG0078202
823	Dictyostelia	complex | subunit | nuclear | preribosome | large	protein-containing complex	0.9629629629629629	SWI/SNF complex	DDB0167538	Q86KD2	DICDI	PB1 domain-containing protein	N0.HOG0094440
823	Dictyostelia	complex | subunit | nuclear | preribosome | large	protein-containing complex	0.9629629629629629	SWI/SNF complex	DDB_G0272532	Q559I7	DICDI	SAGA-associated factor 11	N0.HOG0031224
823	Dictyostelia	complex | subunit | nuclear | preribosome | large	protein-containing complex	0.9629629629629629	core mediator complex	med10	Q54GE5	DICDI	Putative mediator of RNA polymerase II transcription subunit 10	N0.HOG0014660
823	Dictyostelia	complex | subunit | nuclear | preribosome | large	protein-containing complex	0.9629629629629629	core mediator complex	med11	Q54VV8	DICDI	Putative mediator of RNA polymerase II transcription subunit 11	N0.HOG0094909
823	Dictyostelia	complex | subunit | nuclear | preribosome | large	protein-containing complex	0.9629629629629629	core mediator complex	med17	Q54WH4	DICDI	Putative mediator of RNA polymerase II transcription subunit 17	N0.HOG0094504
823	Dictyostelia	complex | subunit | nuclear | preribosome | large	protein-containing complex	0.9629629629629629	core mediator complex	med18	Q54MR3	DICDI	Putative mediator of RNA polymerase II transcription subunit 18	N0.HOG0017224
823	Dictyostelia	complex | subunit | nuclear | preribosome | large	protein-containing complex	0.9629629629629629	core mediator complex	med22	Q54XB0	DICDI	Putative mediator of RNA polymerase II transcription subunit 22	N0.HOG0017013
823	Dictyostelia	complex | subunit | nuclear | preribosome | large	protein-containing complex	0.9629629629629629	core mediator complex	med4	Q54D00	DICDI	Putative mediator of RNA polymerase II transcription subunit 4	N0.HOG0025800
823	Dictyostelia	complex | subunit | nuclear | preribosome | large	protein-containing complex	0.9629629629629629	core mediator complex	med9	Q54KY8	DICDI	Putative mediator of RNA polymerase II transcription subunit 9	N0.HOG0020047
823	Dictyostelia	complex | subunit | nuclear | preribosome | large	protein-containing complex	0.9629629629629629	integrator complex	ints1	Q54NC8	DICDI	Integrator complex subunit 1 homolog	N0.HOG0017000
823	Dictyostelia	complex | subunit | nuclear | preribosome | large	protein-containing complex	0.9629629629629629	integrator complex	DDB0190267	Q55E08	DICDI	Integrator complex subunit 14	N0.HOG0018240
823	Dictyostelia	complex | subunit | nuclear | preribosome | large	protein-containing complex	0.9629629629629629	integrator complex	ints2	Q55CB6	DICDI	Integrator complex subunit 2 homolog	N0.HOG0017055
823	Dictyostelia	complex | subunit | nuclear | preribosome | large	protein-containing complex	0.9629629629629629	integrator complex	DDB_G0279251	Q54X25	DICDI	Integrator complex subunit 5-like protein	N0.HOG0018602
823	Dictyostelia	complex | subunit | nuclear | preribosome | large	protein-containing complex	0.9629629629629629	mediator complex	amiB	Q54S20	DICDI	Mediator of RNA polymerase II transcription subunit 13	N0.HOG0012830
823	Dictyostelia	complex | subunit | nuclear | preribosome | large	protein-containing complex	0.9629629629629629	mediator complex	med1	Q54SI1	DICDI	Putative mediator of RNA polymerase II transcription subunit 1	N0.HOG0078222
823	Dictyostelia	complex | subunit | nuclear | preribosome | large	protein-containing complex	0.9629629629629629	mediator complex	med10	Q54GE5	DICDI	Putative mediator of RNA polymerase II transcription subunit 10	N0.HOG0014660
823	Dictyostelia	complex | subunit | nuclear | preribosome | large	protein-containing complex	0.9629629629629629	mediator complex	med17	Q54WH4	DICDI	Putative mediator of RNA polymerase II transcription subunit 17	N0.HOG0094504
823	Dictyostelia	complex | subunit | nuclear | preribosome | large	protein-containing complex	0.9629629629629629	mediator complex	med18	Q54MR3	DICDI	Putative mediator of RNA polymerase II transcription subunit 18	N0.HOG0017224
823	Dictyostelia	complex | subunit | nuclear | preribosome | large	protein-containing complex	0.9629629629629629	mediator complex	med20	Q54FL3	DICDI	Putative mediator of RNA polymerase II transcription subunit 20	N0.HOG0018406
823	Dictyostelia	complex | subunit | nuclear | preribosome | large	protein-containing complex	0.9629629629629629	mediator complex	med21	Q54HN4	DICDI	Putative mediator of RNA polymerase II transcription subunit 21	N0.HOG0016656
823	Dictyostelia	complex | subunit | nuclear | preribosome | large	protein-containing complex	0.9629629629629629	mediator complex	med22	Q54XB0	DICDI	Putative mediator of RNA polymerase II transcription subunit 22	N0.HOG0017013
823	Dictyostelia	complex | subunit | nuclear | preribosome | large	protein-containing complex	0.9629629629629629	mediator complex	med24	Q54GV0	DICDI	Putative mediator of RNA polymerase II transcription subunit 24	N0.HOG0018188
823	Dictyostelia	complex | subunit | nuclear | preribosome | large	protein-containing complex	0.9629629629629629	mediator complex	med26	Q552X2	DICDI	Putative mediator of RNA polymerase II transcription subunit 26	N0.HOG0018299
823	Dictyostelia	complex | subunit | nuclear | preribosome | large	protein-containing complex	0.9629629629629629	mediator complex	med29	Q54PD9	DICDI	Putative mediator of RNA polymerase II transcription subunit 29	N0.HOG0094483
823	Dictyostelia	complex | subunit | nuclear | preribosome | large	protein-containing complex	0.9629629629629629	mediator complex	med4	Q54D00	DICDI	Putative mediator of RNA polymerase II transcription subunit 4	N0.HOG0025800
823	Dictyostelia	complex | subunit | nuclear | preribosome | large	protein-containing complex	0.9629629629629629	tRNA-splicing ligase complex	DDB_G0293404	Q54BU9	DICDI	Protein archease-like	N0.HOG0014878
823	Dictyostelia	complex | subunit | nuclear | preribosome | large	protein-containing complex	0.9629629629629629	BLOC-1 complex	PPL_05946	D3BBS7	POLPP	Biogenesis of lysosome-related organelles complex 1 subunit 5	N0.HOG0094666
823	Dictyostelia	complex | subunit | nuclear | preribosome | large	protein-containing complex	0.9629629629629629	BLOC-1 complex	PPL_09204	D3BKX2	POLPP	Biogenesis of lysosome-related organelles complex 1 subunit 7	N0.HOG0018860
823	Dictyostelia	complex | subunit | nuclear | preribosome | large	protein-containing complex	0.9629629629629629	ERMES complex	PPL_00766	D3AXD5	POLPP	SMP-LTD domain-containing protein	N0.HOG0022578
823	Dictyostelia	complex | subunit | nuclear | preribosome | large	protein-containing complex	0.9629629629629629	ERMES complex	PPL_09574	D3BNQ3	POLPP	SMP-LTD domain-containing protein	N0.HOG0022746
823	Dictyostelia	complex | subunit | nuclear | preribosome | large	protein-containing complex	0.9629629629629629	integrator complex	ints1	D3BRZ4	POLPP	Integrator complex subunit 1	N0.HOG0017000
823	Dictyostelia	complex | subunit | nuclear | preribosome | large	protein-containing complex	0.9629629629629629	integrator complex	PPL_10783	D3BRZ3	POLPP	Integrator complex subunit 1	N0.HOG0017000
823	Dictyostelia	complex | subunit | nuclear | preribosome | large	protein-containing complex	0.9629629629629629	integrator complex	PPL_06788	D3BFQ3	POLPP	Integrator complex subunit 14	N0.HOG0018240
823	Dictyostelia	complex | subunit | nuclear | preribosome | large	protein-containing complex	0.9629629629629629	integrator complex	ints2	D3BNS1	POLPP	Integrator complex subunit 2	N0.HOG0017055
823	Dictyostelia	complex | subunit | nuclear | preribosome | large	protein-containing complex	0.9629629629629629	integrator complex	PPL_03374	D3B4P9	POLPP	RmlC-like cupin family protein	N0.HOG0018602
823	Dictyostelia	complex | subunit | nuclear | preribosome | large	protein-containing complex	0.9629629629629629	mediator complex	med1	D3BU93	POLPP	Mediator of RNA polymerase II transcription subunit 1	N0.HOG0078222
823	Dictyostelia	complex | subunit | nuclear | preribosome | large	protein-containing complex	0.9629629629629629	mediator complex	med10	D3AXH5	POLPP	Mediator of RNA polymerase II transcription subunit 10	N0.HOG0014660
823	Dictyostelia	complex | subunit | nuclear | preribosome | large	protein-containing complex	0.9629629629629629	mediator complex	med11	D3BHA3	POLPP	Mediator of RNA polymerase II transcription subunit 11	N0.HOG0094909
823	Dictyostelia	complex | subunit | nuclear | preribosome | large	protein-containing complex	0.9629629629629629	mediator complex	amiB	D3BG82	POLPP	Mediator of RNA polymerase II transcription subunit 13	N0.HOG0012830
823	Dictyostelia	complex | subunit | nuclear | preribosome | large	protein-containing complex	0.9629629629629629	mediator complex	med18	D3B8C3	POLPP	Mediator of RNA polymerase II transcription subunit 18	N0.HOG0017224
823	Dictyostelia	complex | subunit | nuclear | preribosome | large	protein-containing complex	0.9629629629629629	mediator complex	med20	D3B2Y3	POLPP	Mediator of RNA polymerase II transcription subunit 20	N0.HOG0018406
823	Dictyostelia	complex | subunit | nuclear | preribosome | large	protein-containing complex	0.9629629629629629	mediator complex	PPL_07065	D3BEA9	POLPP	Mediator of RNA polymerase II transcription subunit 21	N0.HOG0016656
823	Dictyostelia	complex | subunit | nuclear | preribosome | large	protein-containing complex	0.9629629629629629	mediator complex	med4	D3BTI4	POLPP	Mediator of RNA polymerase II transcription subunit 4	N0.HOG0025800
823	Dictyostelia	complex | subunit | nuclear | preribosome | large	protein-containing complex	0.9629629629629629	mediator complex	med9	D3BL14	POLPP	Mediator of RNA polymerase II transcription subunit 9	N0.HOG0020047
823	Dictyostelia	complex | subunit | nuclear | preribosome | large	protein-containing complex	0.9629629629629629	mediator complex	med22	D3AXG1	POLPP	Putative mediator complex subunit 22	N0.HOG0017013
823	Dictyostelia	complex | subunit | nuclear | preribosome | large	protein-containing complex	0.9629629629629629	mediator complex	med27	D3AYR7	POLPP	Putative mediator complex subunit 27	N0.HOG0015986
845	Rhabditina	complex | subunit | nuclear | preribosome | large	protein-containing complex	0.9629629629629629	receptor complex	ilcr-2	Q10128	CAEEL	Interleukin cytokine receptor-related protein 2	N0.HOG0067590
845	Rhabditina	complex | subunit | nuclear | preribosome | large	protein-containing complex	0.9629629629629629	receptor complex	CELE_T22B11.4	A0A1I6CMA1	CAEEL	Protein kinase domain-containing protein	N0.HOG0092900
845	Rhabditina	complex | subunit | nuclear | preribosome | large	protein-containing complex	0.9629629629629629	receptor complex	CELE_F11E6.8	Q9XVQ7	CAEEL	Protein kinase domain-containing protein	N0.HOG0016073
845	Rhabditina	complex | subunit | nuclear | preribosome | large	protein-containing complex	0.9629629629629629	receptor complex	WBGene00093094	H3E1H9	PRIPA	C-type lectin	N0.HOG0013802
853	Arthropoda	complex | subunit | nuclear | preribosome | large	protein-containing complex	0.9629629629629629	collagen trimer	EAG_06143	E2A3A9	CAMFO	Collagen alpha-1(IX) chain	N0.HOG0013896
853	Arthropoda	complex | subunit | nuclear | preribosome | large	protein-containing complex	0.9629629629629629	collagen trimer	CG42342	B7Z0K8	DROME	Collagen alpha chain CG42342	N0.HOG0017478
853	Arthropoda	complex | subunit | nuclear | preribosome | large	protein-containing complex	0.9629629629629629	collagen trimer	LOC6896920	A0A6I8VUU0	DROPS	collagen alpha chain CG42342 isoform X1	N0.HOG0017478
853	Arthropoda	complex | subunit | nuclear | preribosome | large	protein-containing complex	0.9629629629629629	collagen trimer	Fcan01_01731	A0A226EZ57	FOLCA	Collagen alpha-1(IX) chain	N0.HOG0013896
853	Arthropoda	complex | subunit | nuclear | preribosome | large	protein-containing complex	0.9629629629629629	collagen trimer	Fcan01_04543	A0A226ETC8	FOLCA	Collagen alpha-1(XXIV) chain	N0.HOG0017478
853	Arthropoda	complex | subunit | nuclear | preribosome | large	protein-containing complex	0.9629629629629629	collagen trimer	FF38_11878	A0A0L0C0R7	LUCCU	Collagen alpha chain	N0.HOG0017478
853	Arthropoda	complex | subunit | nuclear | preribosome | large	protein-containing complex	0.9629629629629629	collagen trimer	Ocin01_04743	A0A1D2N9L3	ORCCI	Collagen alpha-1(XIX) chain	N0.HOG0013896
853	Arthropoda	complex | subunit | nuclear | preribosome | large	protein-containing complex	0.9629629629629629	collagen trimer	TcasGA2_TC033182	A0A139WHH0	TRICA	Collagen alpha-1(IX) chain-like Protein	N0.HOG0013896
853	Arthropoda	complex | subunit | nuclear | preribosome | large	protein-containing complex	0.9629629629629629	collagen trimer	L798_11080	A0A067QV72	ZOONE	Collagen alpha chain	N0.HOG0017478
895	Amniota	complex | subunit | nuclear | preribosome | large	protein-containing complex	0.9629629629629629	receptor complex	IL27RA	A5D7S4	BOVIN	IL27RA protein	N0.HOG0027891
895	Amniota	complex | subunit | nuclear | preribosome | large	protein-containing complex	0.9629629629629629	receptor complex	IL12RB1	G3MX29	BOVIN	Interleukin 12 receptor subunit beta 1	N0.HOG0024144
895	Amniota	complex | subunit | nuclear | preribosome | large	protein-containing complex	0.9629629629629629	receptor complex	IL12RB1	F1PWL5	CANLF	Interleukin 12 receptor subunit beta 1	N0.HOG0024144
895	Amniota	complex | subunit | nuclear | preribosome | large	protein-containing complex	0.9629629629629629	receptor complex	IL27RA	F1PAS5	CANLF	Interleukin 27 receptor subunit alpha	N0.HOG0027891
895	Amniota	complex | subunit | nuclear | preribosome | large	protein-containing complex	0.9629629629629629	receptor complex	IL12RB1	A0A3Q2U307	CHICK	Prolactin receptor	N0.HOG0024144
895	Amniota	complex | subunit | nuclear | preribosome | large	protein-containing complex	0.9629629629629629	receptor complex	IL12RB1	F6WKK0	HORSE	Interleukin 12 receptor subunit beta 1	N0.HOG0024144
895	Amniota	complex | subunit | nuclear | preribosome | large	protein-containing complex	0.9629629629629629	receptor complex	IL27RA	F6TDK4	HORSE	Interleukin 27 receptor subunit alpha	N0.HOG0027891
895	Amniota	complex | subunit | nuclear | preribosome | large	protein-containing complex	0.9629629629629629	receptor complex	IL12RB1	P42701	HUMAN	Interleukin-12 receptor subunit beta-1	N0.HOG0024144
895	Amniota	complex | subunit | nuclear | preribosome | large	protein-containing complex	0.9629629629629629	receptor complex	IL27RA	Q6UWB1	HUMAN	Interleukin-27 receptor subunit alpha	N0.HOG0027891
895	Amniota	complex | subunit | nuclear | preribosome | large	protein-containing complex	0.9629629629629629	receptor complex	IL27RA	A0A1D5R591	MACMU	Interleukin 27 receptor subunit alpha	N0.HOG0027891
895	Amniota	complex | subunit | nuclear | preribosome | large	protein-containing complex	0.9629629629629629	receptor complex	Il12rb1	Q60837	MOUSE	Interleukin-12 receptor subunit beta-1	N0.HOG0024144
895	Amniota	complex | subunit | nuclear | preribosome | large	protein-containing complex	0.9629629629629629	receptor complex	Il27ra	O70394	MOUSE	Interleukin-27 receptor subunit alpha	N0.HOG0027891
935	Ascomycota	complex | subunit | nuclear | preribosome | large	protein-containing complex	0.9629629629629629	FANCM-MHF complex	AGOS_ACL158W	Q75CS7	ASHGO	ACL158Wp	N0.HOG0017338
935	Ascomycota	complex | subunit | nuclear | preribosome | large	protein-containing complex	0.9629629629629629	Fanconi anaemia nuclear complex	AGOS_ACL158W	Q75CS7	ASHGO	ACL158Wp	N0.HOG0017338
935	Ascomycota	complex | subunit | nuclear | preribosome | large	protein-containing complex	0.9629629629629629	core mediator complex	SRB4	Q75D58	ASHGO	Mediator of RNA polymerase II transcription subunit 17	N0.HOG0028246
935	Ascomycota	complex | subunit | nuclear | preribosome | large	protein-containing complex	0.9629629629629629	core mediator complex	ROX3	Q751I6	ASHGO	Mediator of RNA polymerase II transcription subunit 19	N0.HOG0028236
935	Ascomycota	complex | subunit | nuclear | preribosome | large	protein-containing complex	0.9629629629629629	core mediator complex	SRB6	Q74ZF1	ASHGO	Mediator of RNA polymerase II transcription subunit 22	N0.HOG0030832
935	Ascomycota	complex | subunit | nuclear | preribosome | large	protein-containing complex	0.9629629629629629	core mediator complex	MED4	Q74ZC9	ASHGO	Mediator of RNA polymerase II transcription subunit 4	N0.HOG0028625
935	Ascomycota	complex | subunit | nuclear | preribosome | large	protein-containing complex	0.9629629629629629	core mediator complex	MED8	Q758L3	ASHGO	Mediator of RNA polymerase II transcription subunit 8	N0.HOG0029859
935	Ascomycota	complex | subunit | nuclear | preribosome | large	protein-containing complex	0.9629629629629629	mediator complex	SRB4	Q75D58	ASHGO	Mediator of RNA polymerase II transcription subunit 17	N0.HOG0028246
935	Ascomycota	complex | subunit | nuclear | preribosome | large	protein-containing complex	0.9629629629629629	mediator complex	ROX3	Q751I6	ASHGO	Mediator of RNA polymerase II transcription subunit 19	N0.HOG0028236
935	Ascomycota	complex | subunit | nuclear | preribosome | large	protein-containing complex	0.9629629629629629	mediator complex	SRB6	Q74ZF1	ASHGO	Mediator of RNA polymerase II transcription subunit 22	N0.HOG0030832
935	Ascomycota	complex | subunit | nuclear | preribosome | large	protein-containing complex	0.9629629629629629	mediator complex	MED4	Q74ZC9	ASHGO	Mediator of RNA polymerase II transcription subunit 4	N0.HOG0028625
935	Ascomycota	complex | subunit | nuclear | preribosome | large	protein-containing complex	0.9629629629629629	mediator complex	MED8	Q758L3	ASHGO	Mediator of RNA polymerase II transcription subunit 8	N0.HOG0029859
935	Ascomycota	complex | subunit | nuclear | preribosome | large	protein-containing complex	0.9629629629629629	mitochondrial large ribosomal subunit	MRPL44	P62507	ASHGO	54S ribosomal protein L44, mitochondrial	N0.HOG0028260
935	Ascomycota	complex | subunit | nuclear | preribosome | large	protein-containing complex	0.9629629629629629	mitochondrial large ribosomal subunit	AGOS_ADR223C	Q759Q0	ASHGO	ADR223Cp	N0.HOG0026692
935	Ascomycota	complex | subunit | nuclear | preribosome | large	protein-containing complex	0.9629629629629629	mitochondrial large ribosomal subunit	AGOS_AEL116C	Q758E2	ASHGO	AEL116Cp	N0.HOG0028230
935	Ascomycota	complex | subunit | nuclear | preribosome | large	protein-containing complex	0.9629629629629629	nuclear periphery	RBD2	Q755H8	ASHGO	Rhomboid protein 2	N0.HOG0028646
935	Ascomycota	complex | subunit | nuclear | preribosome | large	protein-containing complex	0.9629629629629629	nuclear pore inner ring	AGOS_AER284W	Q756X1	ASHGO	AER284Wp	N0.HOG0028621
935	Ascomycota	complex | subunit | nuclear | preribosome | large	protein-containing complex	0.9629629629629629	mediator complex	CSUB01_00784	A0A066WW31	COLSU	Mediator of RNA polymerase II transcription subunit 1	N0.HOG0030844
935	Ascomycota	complex | subunit | nuclear | preribosome | large	protein-containing complex	0.9629629629629629	mediator complex	MED17	A0A066Y2E7	COLSU	Mediator of RNA polymerase II transcription subunit 17	N0.HOG0028246
935	Ascomycota	complex | subunit | nuclear | preribosome | large	protein-containing complex	0.9629629629629629	mediator complex	MED19	A0A066X603	COLSU	Mediator of RNA polymerase II transcription subunit 19	N0.HOG0028236
935	Ascomycota	complex | subunit | nuclear | preribosome | large	protein-containing complex	0.9629629629629629	mediator complex	MED4	A0A066XEJ7	COLSU	Mediator of RNA polymerase II transcription subunit 4	N0.HOG0028625
935	Ascomycota	complex | subunit | nuclear | preribosome | large	protein-containing complex	0.9629629629629629	mediator complex	MED8	A0A066WY50	COLSU	Mediator of RNA polymerase II transcription subunit 8	N0.HOG0029859
935	Ascomycota	complex | subunit | nuclear | preribosome | large	protein-containing complex	0.9629629629629629	core mediator complex	MED8	A0A0H5C1F4	CYBJN	Mediator of RNA polymerase II transcription subunit 8	N0.HOG0029859
935	Ascomycota	complex | subunit | nuclear | preribosome | large	protein-containing complex	0.9629629629629629	mediator complex	MED17	A0A1E4RZI0	CYBJN	Mediator of RNA polymerase II transcription subunit 17	N0.HOG0028246
935	Ascomycota	complex | subunit | nuclear | preribosome | large	protein-containing complex	0.9629629629629629	mediator complex	ROX3	A0A0H5CD64	CYBJN	Mediator of RNA polymerase II transcription subunit 19	N0.HOG0028236
935	Ascomycota	complex | subunit | nuclear | preribosome | large	protein-containing complex	0.9629629629629629	mediator complex	MED4	A0A1E4S7R6	CYBJN	Mediator of RNA polymerase II transcription subunit 4	N0.HOG0028625
935	Ascomycota	complex | subunit | nuclear | preribosome | large	protein-containing complex	0.9629629629629629	mediator complex	MED8	A0A0H5C1F4	CYBJN	Mediator of RNA polymerase II transcription subunit 8	N0.HOG0029859
935	Ascomycota	complex | subunit | nuclear | preribosome | large	protein-containing complex	0.9629629629629629	Mei2 nuclear dot complex	UCREL1_7442	M7SN20	EUTLA	Putative nrd1 protein	N0.HOG0024355
935	Ascomycota	complex | subunit | nuclear | preribosome | large	protein-containing complex	0.9629629629629629	mediator complex	UCREL1_6270	M7SR78	EUTLA	Mediator of RNA polymerase II transcription subunit 1	N0.HOG0030844
935	Ascomycota	complex | subunit | nuclear | preribosome | large	protein-containing complex	0.9629629629629629	mediator complex	MED17	M7TBR3	EUTLA	Mediator of RNA polymerase II transcription subunit 17	N0.HOG0028246
935	Ascomycota	complex | subunit | nuclear | preribosome | large	protein-containing complex	0.9629629629629629	mediator complex	MED19	M7SHS3	EUTLA	Mediator of RNA polymerase II transcription subunit 19	N0.HOG0028236
935	Ascomycota	complex | subunit | nuclear | preribosome | large	protein-containing complex	0.9629629629629629	mediator complex	MED4	M7SD85	EUTLA	Mediator of RNA polymerase II transcription subunit 4	N0.HOG0028625
935	Ascomycota	complex | subunit | nuclear | preribosome | large	protein-containing complex	0.9629629629629629	mediator complex	MED8	M7T511	EUTLA	Mediator of RNA polymerase II transcription subunit 8	N0.HOG0029859
935	Ascomycota	complex | subunit | nuclear | preribosome | large	protein-containing complex	0.9629629629629629	mediator complex	UCREL1_487	M7TR56	EUTLA	Putative mediator of rna polymerase ii transcription subunit 22 protein	N0.HOG0030832
935	Ascomycota	complex | subunit | nuclear | preribosome | large	protein-containing complex	0.9629629629629629	mitochondrial large ribosomal subunit	UCREL1_2265	M7SVS5	EUTLA	Putative mitochondrial ribosomal protein l44 protein	N0.HOG0028260
935	Ascomycota	complex | subunit | nuclear | preribosome | large	protein-containing complex	0.9629629629629629	mediator complex	TRIATDRAFT_243309	G9NVY3	HYPAI	Mediator of RNA polymerase II transcription subunit 1	N0.HOG0030844
935	Ascomycota	complex | subunit | nuclear | preribosome | large	protein-containing complex	0.9629629629629629	mediator complex	MED17	G9NUP0	HYPAI	Mediator of RNA polymerase II transcription subunit 17	N0.HOG0028246
935	Ascomycota	complex | subunit | nuclear | preribosome | large	protein-containing complex	0.9629629629629629	mediator complex	MED19	G9P7Y1	HYPAI	Mediator of RNA polymerase II transcription subunit 19	N0.HOG0028236
935	Ascomycota	complex | subunit | nuclear | preribosome | large	protein-containing complex	0.9629629629629629	mediator complex	MED4	G9NGE6	HYPAI	Mediator of RNA polymerase II transcription subunit 4	N0.HOG0028625
935	Ascomycota	complex | subunit | nuclear | preribosome | large	protein-containing complex	0.9629629629629629	mediator complex	MED8	G9PAF8	HYPAI	Mediator of RNA polymerase II transcription subunit 8	N0.HOG0029859
935	Ascomycota	complex | subunit | nuclear | preribosome | large	protein-containing complex	0.9629629629629629	mediator complex	TRIATDRAFT_170458	G9P700	HYPAI	Uncharacterized protein (Fragment)	N0.HOG0030832
935	Ascomycota	complex | subunit | nuclear | preribosome | large	protein-containing complex	0.9629629629629629	mediator complex	MAPG_11056	A0A0C4EE89	MAGP6	Mediator of RNA polymerase II transcription subunit 1	N0.HOG0030844
935	Ascomycota	complex | subunit | nuclear | preribosome | large	protein-containing complex	0.9629629629629629	mediator complex	MED17	A0A0C4DRB4	MAGP6	Mediator of RNA polymerase II transcription subunit 17	N0.HOG0028246
935	Ascomycota	complex | subunit | nuclear | preribosome | large	protein-containing complex	0.9629629629629629	mediator complex	MED19	A0A0C4E8X7	MAGP6	Mediator of RNA polymerase II transcription subunit 19	N0.HOG0028236
935	Ascomycota	complex | subunit | nuclear | preribosome | large	protein-containing complex	0.9629629629629629	mediator complex	MED19	A0A0C4EDA1	MAGP6	Mediator of RNA polymerase II transcription subunit 19	N0.HOG0028236
935	Ascomycota	complex | subunit | nuclear | preribosome | large	protein-containing complex	0.9629629629629629	mediator complex	MED4	A0A0C4DNK7	MAGP6	Mediator of RNA polymerase II transcription subunit 4	N0.HOG0028625
935	Ascomycota	complex | subunit | nuclear | preribosome | large	protein-containing complex	0.9629629629629629	mediator complex	MED8	A0A0C4E3J5	MAGP6	Mediator of RNA polymerase II transcription subunit 8	N0.HOG0029859
935	Ascomycota	complex | subunit | nuclear | preribosome | large	protein-containing complex	0.9629629629629629	FANCM-MHF complex	cen-T	Q7SEQ6	NEUCR	CEN-T	N0.HOG0019679
935	Ascomycota	complex | subunit | nuclear | preribosome | large	protein-containing complex	0.9629629629629629	Fanconi anaemia nuclear complex	cen-T	Q7SEQ6	NEUCR	CEN-T	N0.HOG0019679
935	Ascomycota	complex | subunit | nuclear | preribosome | large	protein-containing complex	0.9629629629629629	core mediator complex	MED17	Q7SI24	NEUCR	Mediator of RNA polymerase II transcription subunit 17	N0.HOG0028246
935	Ascomycota	complex | subunit | nuclear | preribosome | large	protein-containing complex	0.9629629629629629	core mediator complex	med-8	Q7SGQ0	NEUCR	Mediator of RNA polymerase II transcription subunit 8	N0.HOG0029859
935	Ascomycota	complex | subunit | nuclear | preribosome | large	protein-containing complex	0.9629629629629629	mediator complex	NCU04325	Q1K715	NEUCR	Mediator of RNA polymerase II transcription subunit 1	N0.HOG0030844
935	Ascomycota	complex | subunit | nuclear | preribosome | large	protein-containing complex	0.9629629629629629	mediator complex	MED17	Q7SI24	NEUCR	Mediator of RNA polymerase II transcription subunit 17	N0.HOG0028246
935	Ascomycota	complex | subunit | nuclear | preribosome | large	protein-containing complex	0.9629629629629629	mediator complex	rox3	Q6MW04	NEUCR	Mediator of RNA polymerase II transcription subunit 19	N0.HOG0028236
935	Ascomycota	complex | subunit | nuclear | preribosome | large	protein-containing complex	0.9629629629629629	mediator complex	MED4	Q7SA34	NEUCR	Mediator of RNA polymerase II transcription subunit 4	N0.HOG0028625
935	Ascomycota	complex | subunit | nuclear | preribosome | large	protein-containing complex	0.9629629629629629	mediator complex	med-8	Q7SGQ0	NEUCR	Mediator of RNA polymerase II transcription subunit 8	N0.HOG0029859
935	Ascomycota	complex | subunit | nuclear | preribosome | large	protein-containing complex	0.9629629629629629	mitochondrial large ribosomal subunit	NCU04225	Q1K6U7	NEUCR	60S ribosomal protein L20	N0.HOG0026692
935	Ascomycota	complex | subunit | nuclear | preribosome | large	protein-containing complex	0.9629629629629629	mitochondrial large ribosomal subunit	NCU00952	Q7SGH0	NEUCR	Mitochondrial ribosomal protein L44	N0.HOG0028260
935	Ascomycota	complex | subunit | nuclear | preribosome | large	protein-containing complex	0.9629629629629629	nuclear pore inner ring	NCU00199	Q7RXM6	NEUCR	Nup188_C domain-containing protein	N0.HOG0028621
935	Ascomycota	complex | subunit | nuclear | preribosome | large	protein-containing complex	0.9629629629629629	mediator complex	HPODL_01474	W1Q964	OGAPD	Mediator of RNA polymerase II transcription subunit 1	N0.HOG0030844
935	Ascomycota	complex | subunit | nuclear | preribosome | large	protein-containing complex	0.9629629629629629	mediator complex	MED17	W1QA86	OGAPD	Mediator of RNA polymerase II transcription subunit 17	N0.HOG0028246
935	Ascomycota	complex | subunit | nuclear | preribosome | large	protein-containing complex	0.9629629629629629	mediator complex	HPODL_03667	W1QFK4	OGAPD	Mediator of RNA polymerase II transcription subunit 22	N0.HOG0030832
935	Ascomycota	complex | subunit | nuclear | preribosome | large	protein-containing complex	0.9629629629629629	mediator complex	MED4	W1QBW0	OGAPD	Mediator of RNA polymerase II transcription subunit 4	N0.HOG0028625
935	Ascomycota	complex | subunit | nuclear | preribosome | large	protein-containing complex	0.9629629629629629	mediator complex	MED8	W1Q837	OGAPD	Mediator of RNA polymerase II transcription subunit 8	N0.HOG0029859
935	Ascomycota	complex | subunit | nuclear | preribosome | large	protein-containing complex	0.9629629629629629	mitochondrial large ribosomal subunit	HPODL_01065	W1QF40	OGAPD	60S ribosomal protein L44, mitochondrial	N0.HOG0028260
935	Ascomycota	complex | subunit | nuclear | preribosome | large	protein-containing complex	0.9629629629629629	FANCM-MHF complex	SNOG_00329	Q0V6N5	PHANO	CENP-T_C domain-containing protein	N0.HOG0019679
935	Ascomycota	complex | subunit | nuclear | preribosome | large	protein-containing complex	0.9629629629629629	Fanconi anaemia nuclear complex	SNOG_00329	Q0V6N5	PHANO	CENP-T_C domain-containing protein	N0.HOG0019679
935	Ascomycota	complex | subunit | nuclear | preribosome | large	protein-containing complex	0.9629629629629629	core mediator complex	MED17	Q0V0D0	PHANO	Mediator of RNA polymerase II transcription subunit 17	N0.HOG0028246
935	Ascomycota	complex | subunit | nuclear | preribosome | large	protein-containing complex	0.9629629629629629	mediator complex	SNOG_14381	Q0U1J3	PHANO	Mediator of RNA polymerase II transcription subunit 1	N0.HOG0030844
935	Ascomycota	complex | subunit | nuclear | preribosome | large	protein-containing complex	0.9629629629629629	mediator complex	MED17	Q0V0D0	PHANO	Mediator of RNA polymerase II transcription subunit 17	N0.HOG0028246
935	Ascomycota	complex | subunit | nuclear | preribosome | large	protein-containing complex	0.9629629629629629	mediator complex	MED19	Q0UNE8	PHANO	Mediator of RNA polymerase II transcription subunit 19	N0.HOG0028236
935	Ascomycota	complex | subunit | nuclear | preribosome | large	protein-containing complex	0.9629629629629629	mediator complex	MED4	Q0V090	PHANO	Mediator of RNA polymerase II transcription subunit 4	N0.HOG0028625
935	Ascomycota	complex | subunit | nuclear | preribosome | large	protein-containing complex	0.9629629629629629	nuclear pore inner ring	SNOG_10563	Q0UCF1	PHANO	Nup188_C domain-containing protein	N0.HOG0028621
935	Ascomycota	complex | subunit | nuclear | preribosome | large	protein-containing complex	0.9629629629629629	mediator complex	Piso0_005308	G8Y1U2	PICSO	Mediator of RNA polymerase II transcription subunit 17	N0.HOG0028246
935	Ascomycota	complex | subunit | nuclear | preribosome | large	protein-containing complex	0.9629629629629629	mediator complex	Piso0_005308	G8Y4R9	PICSO	Mediator of RNA polymerase II transcription subunit 17	N0.HOG0028246
935	Ascomycota	complex | subunit | nuclear | preribosome | large	protein-containing complex	0.9629629629629629	mediator complex	Piso0_002472	G8YF51	PICSO	Mediator of RNA polymerase II transcription subunit 19	N0.HOG0028236
935	Ascomycota	complex | subunit | nuclear | preribosome | large	protein-containing complex	0.9629629629629629	mediator complex	Piso0_002472	G8YCP9	PICSO	Mediator of RNA polymerase II transcription subunit 19	N0.HOG0028236
935	Ascomycota	complex | subunit | nuclear | preribosome | large	protein-containing complex	0.9629629629629629	mediator complex	Piso0_003578	G8YJG6	PICSO	Mediator of RNA polymerase II transcription subunit 4	N0.HOG0028625
935	Ascomycota	complex | subunit | nuclear | preribosome | large	protein-containing complex	0.9629629629629629	mediator complex	Piso0_003998	G8Y774	PICSO	Mediator of RNA polymerase II transcription subunit 8	N0.HOG0029859
935	Ascomycota	complex | subunit | nuclear | preribosome | large	protein-containing complex	0.9629629629629629	mediator complex	Piso0_004787	G8Y0F1	PICSO	Piso0_004787 protein	N0.HOG0030832
935	Ascomycota	complex | subunit | nuclear | preribosome | large	protein-containing complex	0.9629629629629629	mediator complex	Piso0_004787	G8Y3D7	PICSO	Piso0_004787 protein	N0.HOG0030832
935	Ascomycota	complex | subunit | nuclear | preribosome | large	protein-containing complex	0.9629629629629629	mediator complex	G7K_3922-t1	A0A0E9NK52	SAICN	Mediator of RNA polymerase II transcription subunit 1	N0.HOG0030844
935	Ascomycota	complex | subunit | nuclear | preribosome | large	protein-containing complex	0.9629629629629629	mediator complex	MED17	A0A0E9NKT7	SAICN	Mediator of RNA polymerase II transcription subunit 17	N0.HOG0028246
935	Ascomycota	complex | subunit | nuclear | preribosome | large	protein-containing complex	0.9629629629629629	mediator complex	MED19	A0A0E9NT45	SAICN	Mediator of RNA polymerase II transcription subunit 19	N0.HOG0028236
935	Ascomycota	complex | subunit | nuclear | preribosome | large	protein-containing complex	0.9629629629629629	mediator complex	MED4	A0A0E9NFH2	SAICN	Mediator of RNA polymerase II transcription subunit 4	N0.HOG0028625
935	Ascomycota	complex | subunit | nuclear | preribosome | large	protein-containing complex	0.9629629629629629	mediator complex	MED8	A0A0E9NHK1	SAICN	Mediator of RNA polymerase II transcription subunit 8	N0.HOG0029859
935	Ascomycota	complex | subunit | nuclear | preribosome | large	protein-containing complex	0.9629629629629629	FANCM-MHF complex	SPOG_02433	S9X2C6	SCHCR	CENP-X protein	N0.HOG0017338
935	Ascomycota	complex | subunit | nuclear | preribosome | large	protein-containing complex	0.9629629629629629	Mei2 nuclear dot complex	SPOG_00702	S9VWZ4	SCHCR	RNA-binding protein Seb1	N0.HOG0024355
935	Ascomycota	complex | subunit | nuclear | preribosome | large	protein-containing complex	0.9629629629629629	Rpd3L-Expanded complex	SPOG_00948	S9WZN7	SCHCR	Clr6 L associated factor 1 Laf1	N0.HOG0026961
935	Ascomycota	complex | subunit | nuclear | preribosome | large	protein-containing complex	0.9629629629629629	Rpd3L-Expanded complex	SPOG_03449	S9VV81	SCHCR	Clr6 associated factor 2	N0.HOG0026961
935	Ascomycota	complex | subunit | nuclear | preribosome | large	protein-containing complex	0.9629629629629629	mediator complex	SPOG_00990	S9VVM5	SCHCR	Mediator complex subunit Srb6	N0.HOG0030832
935	Ascomycota	complex | subunit | nuclear | preribosome | large	protein-containing complex	0.9629629629629629	mediator complex	SPOG_04042	S9W278	SCHCR	Mediator of RNA polymerase II transcription subunit 1	N0.HOG0030844
935	Ascomycota	complex | subunit | nuclear | preribosome | large	protein-containing complex	0.9629629629629629	mediator complex	MED17	S9W156	SCHCR	Mediator of RNA polymerase II transcription subunit 17	N0.HOG0028246
935	Ascomycota	complex | subunit | nuclear | preribosome | large	protein-containing complex	0.9629629629629629	mediator complex	MED19	S9X4L1	SCHCR	Mediator of RNA polymerase II transcription subunit 19	N0.HOG0028236
935	Ascomycota	complex | subunit | nuclear | preribosome | large	protein-containing complex	0.9629629629629629	mediator complex	MED4	S9X983	SCHCR	Mediator of RNA polymerase II transcription subunit 4	N0.HOG0028625
935	Ascomycota	complex | subunit | nuclear | preribosome | large	protein-containing complex	0.9629629629629629	mediator complex	MED8	S9VXI7	SCHCR	Mediator of RNA polymerase II transcription subunit 8	N0.HOG0029859
935	Ascomycota	complex | subunit | nuclear | preribosome | large	protein-containing complex	0.9629629629629629	nuclear periphery	SPOG_03979	S9W692	SCHCR	Nucleoporin Nup45	N0.HOG0028248
935	Ascomycota	complex | subunit | nuclear | preribosome | large	protein-containing complex	0.9629629629629629	nuclear periphery	SPOG_00327	S9W1L9	SCHCR	Tethering factor for nuclear proteasome Cut8	N0.HOG0028240
935	Ascomycota	complex | subunit | nuclear | preribosome | large	protein-containing complex	0.9629629629629629	FANCM-MHF complex	mhf2	O74896	SCHPO	Inner kinetochore subunit mhf2	N0.HOG0017338
935	Ascomycota	complex | subunit | nuclear | preribosome | large	protein-containing complex	0.9629629629629629	Fanconi anaemia nuclear complex	mhf2	O74896	SCHPO	Inner kinetochore subunit mhf2	N0.HOG0017338
935	Ascomycota	complex | subunit | nuclear | preribosome | large	protein-containing complex	0.9629629629629629	Mei2 nuclear dot complex	seb1	Q9UTE3	SCHPO	Rpb7-binding protein seb1	N0.HOG0024355
935	Ascomycota	complex | subunit | nuclear | preribosome | large	protein-containing complex	0.9629629629629629	Mei2 nuclear dot complex	SPAC3H8.09c	Q10145	SCHPO	Uncharacterized RNA-binding protein C3H8.09c	N0.HOG0011171
935	Ascomycota	complex | subunit | nuclear | preribosome | large	protein-containing complex	0.9629629629629629	Rpd3L-Expanded complex	laf1	O13719	SCHPO	SWIRM domain-containing protein laf1	N0.HOG0026961
935	Ascomycota	complex | subunit | nuclear | preribosome | large	protein-containing complex	0.9629629629629629	Rpd3L-Expanded complex	laf2	O74443	SCHPO	SWIRM domain-containing protein laf2	N0.HOG0026961
935	Ascomycota	complex | subunit | nuclear | preribosome | large	protein-containing complex	0.9629629629629629	core mediator complex	med17	P87306	SCHPO	Mediator of RNA polymerase II transcription subunit 17	N0.HOG0028246
935	Ascomycota	complex | subunit | nuclear | preribosome | large	protein-containing complex	0.9629629629629629	core mediator complex	med19	Q9Y7N2	SCHPO	Mediator of RNA polymerase II transcription subunit 19	N0.HOG0028236
935	Ascomycota	complex | subunit | nuclear | preribosome | large	protein-containing complex	0.9629629629629629	core mediator complex	med4	Q9Y821	SCHPO	Mediator of RNA polymerase II transcription subunit 4	N0.HOG0028625
935	Ascomycota	complex | subunit | nuclear | preribosome | large	protein-containing complex	0.9629629629629629	core mediator complex	med8	O94646	SCHPO	Mediator of RNA polymerase II transcription subunit 8	N0.HOG0029859
935	Ascomycota	complex | subunit | nuclear | preribosome | large	protein-containing complex	0.9629629629629629	mediator complex	med1	Q09696	SCHPO	Mediator of RNA polymerase II transcription subunit 1	N0.HOG0030844
935	Ascomycota	complex | subunit | nuclear | preribosome | large	protein-containing complex	0.9629629629629629	mediator complex	med17	P87306	SCHPO	Mediator of RNA polymerase II transcription subunit 17	N0.HOG0028246
935	Ascomycota	complex | subunit | nuclear | preribosome | large	protein-containing complex	0.9629629629629629	mediator complex	med19	Q9Y7N2	SCHPO	Mediator of RNA polymerase II transcription subunit 19	N0.HOG0028236
935	Ascomycota	complex | subunit | nuclear | preribosome | large	protein-containing complex	0.9629629629629629	mediator complex	med22	O14010	SCHPO	Mediator of RNA polymerase II transcription subunit 22	N0.HOG0030832
935	Ascomycota	complex | subunit | nuclear | preribosome | large	protein-containing complex	0.9629629629629629	mediator complex	med4	Q9Y821	SCHPO	Mediator of RNA polymerase II transcription subunit 4	N0.HOG0028625
935	Ascomycota	complex | subunit | nuclear | preribosome | large	protein-containing complex	0.9629629629629629	mediator complex	med8	O94646	SCHPO	Mediator of RNA polymerase II transcription subunit 8	N0.HOG0029859
935	Ascomycota	complex | subunit | nuclear | preribosome | large	protein-containing complex	0.9629629629629629	mitochondrial large ribosomal subunit	mrpl20	O94723	SCHPO	54S ribosomal protein L20, mitochondrial	N0.HOG0026692
935	Ascomycota	complex | subunit | nuclear | preribosome | large	protein-containing complex	0.9629629629629629	mitochondrial large ribosomal subunit	mrpl44	P62506	SCHPO	54S ribosomal protein L44, mitochondrial	N0.HOG0028260
935	Ascomycota	complex | subunit | nuclear | preribosome | large	protein-containing complex	0.9629629629629629	mitochondrial large ribosomal subunit	mrp49	C6Y4D2	SCHPO	Probable 54S ribosomal protein MRP49, mitochondrial	N0.HOG0028230
935	Ascomycota	complex | subunit | nuclear | preribosome | large	protein-containing complex	0.9629629629629629	nuclear periphery	nup45	Q09793	SCHPO	Nucleoporin nup45	N0.HOG0028248
935	Ascomycota	complex | subunit | nuclear | preribosome | large	protein-containing complex	0.9629629629629629	nuclear periphery	cut8	P38937	SCHPO	Tethering factor for nuclear proteasome cut8	N0.HOG0028240
935	Ascomycota	complex | subunit | nuclear | preribosome | large	protein-containing complex	0.9629629629629629	nuclear pore inner ring	nup184	Q9P7M8	SCHPO	Nucleoporin nup184	N0.HOG0028621
935	Ascomycota	complex | subunit | nuclear | preribosome | large	protein-containing complex	0.9629629629629629	FANCM-MHF complex	SS1G_13178	A7F6E9	SCLS1	CENP-T_C domain-containing protein	N0.HOG0019679
935	Ascomycota	complex | subunit | nuclear | preribosome | large	protein-containing complex	0.9629629629629629	Fanconi anaemia nuclear complex	SS1G_13178	A7F6E9	SCLS1	CENP-T_C domain-containing protein	N0.HOG0019679
935	Ascomycota	complex | subunit | nuclear | preribosome | large	protein-containing complex	0.9629629629629629	core mediator complex	MED17	A7F1Y3	SCLS1	Mediator of RNA polymerase II transcription subunit 17	N0.HOG0028246
935	Ascomycota	complex | subunit | nuclear | preribosome | large	protein-containing complex	0.9629629629629629	core mediator complex	MED8	A7EVE6	SCLS1	Mediator of RNA polymerase II transcription subunit 8	N0.HOG0029859
935	Ascomycota	complex | subunit | nuclear | preribosome | large	protein-containing complex	0.9629629629629629	mediator complex	SS1G_10429	A7EYL3	SCLS1	Mediator of RNA polymerase II transcription subunit 1	N0.HOG0030844
935	Ascomycota	complex | subunit | nuclear | preribosome | large	protein-containing complex	0.9629629629629629	mediator complex	MED17	A7F1Y3	SCLS1	Mediator of RNA polymerase II transcription subunit 17	N0.HOG0028246
935	Ascomycota	complex | subunit | nuclear | preribosome | large	protein-containing complex	0.9629629629629629	mediator complex	MED19	A7EUM6	SCLS1	Mediator of RNA polymerase II transcription subunit 19	N0.HOG0028236
935	Ascomycota	complex | subunit | nuclear | preribosome | large	protein-containing complex	0.9629629629629629	mediator complex	MED4	A7ECE8	SCLS1	Mediator of RNA polymerase II transcription subunit 4	N0.HOG0028625
935	Ascomycota	complex | subunit | nuclear | preribosome | large	protein-containing complex	0.9629629629629629	mediator complex	MED8	A7EVE6	SCLS1	Mediator of RNA polymerase II transcription subunit 8	N0.HOG0029859
935	Ascomycota	complex | subunit | nuclear | preribosome | large	protein-containing complex	0.9629629629629629	nuclear pore inner ring	SS1G_12348	A7F350	SCLS1	Nup188_C domain-containing protein	N0.HOG0028621
935	Ascomycota	complex | subunit | nuclear | preribosome | large	protein-containing complex	0.9629629629629629	mediator complex	SEPMUDRAFT_147861	M3CJL5	SPHMS	Mediator of RNA polymerase II transcription subunit 1	N0.HOG0030844
935	Ascomycota	complex | subunit | nuclear | preribosome | large	protein-containing complex	0.9629629629629629	mediator complex	MED17	M3AXG4	SPHMS	Mediator of RNA polymerase II transcription subunit 17	N0.HOG0028246
935	Ascomycota	complex | subunit | nuclear | preribosome | large	protein-containing complex	0.9629629629629629	mediator complex	MED19	N1QL71	SPHMS	Mediator of RNA polymerase II transcription subunit 19	N0.HOG0028236
935	Ascomycota	complex | subunit | nuclear | preribosome | large	protein-containing complex	0.9629629629629629	mediator complex	MED4	M3AZP5	SPHMS	Mediator of RNA polymerase II transcription subunit 4	N0.HOG0028625
935	Ascomycota	complex | subunit | nuclear | preribosome | large	protein-containing complex	0.9629629629629629	mediator complex	MED8	N1QMP5	SPHMS	Mediator of RNA polymerase II transcription subunit 8	N0.HOG0029859
935	Ascomycota	complex | subunit | nuclear | preribosome | large	protein-containing complex	0.9629629629629629	mitochondrial large ribosomal subunit	SEPMUDRAFT_141098	M3C059	SPHMS	Mitochondrial ribosomal protein L44	N0.HOG0028260
935	Ascomycota	complex | subunit | nuclear | preribosome | large	protein-containing complex	0.9629629629629629	Mei2 nuclear dot complex	TSTA_045810	B8MIN2	TALSN	RNA binding protein Nrd1, putative	N0.HOG0024355
935	Ascomycota	complex | subunit | nuclear | preribosome | large	protein-containing complex	0.9629629629629629	mediator complex	TSTA_115220	B8M9G3	TALSN	Mediator of RNA polymerase II transcription subunit 1	N0.HOG0030844
935	Ascomycota	complex | subunit | nuclear | preribosome | large	protein-containing complex	0.9629629629629629	mediator complex	MED17	B8MP76	TALSN	Mediator of RNA polymerase II transcription subunit 17	N0.HOG0028246
935	Ascomycota	complex | subunit | nuclear | preribosome | large	protein-containing complex	0.9629629629629629	mediator complex	MED19	B8LVV2	TALSN	Mediator of RNA polymerase II transcription subunit 19	N0.HOG0028236
935	Ascomycota	complex | subunit | nuclear | preribosome | large	protein-containing complex	0.9629629629629629	mediator complex	MED4	B8M046	TALSN	Mediator of RNA polymerase II transcription subunit 4	N0.HOG0028625
935	Ascomycota	complex | subunit | nuclear | preribosome | large	protein-containing complex	0.9629629629629629	mediator complex	MED8	B8MGE1	TALSN	Mediator of RNA polymerase II transcription subunit 8	N0.HOG0029859
935	Ascomycota	complex | subunit | nuclear | preribosome | large	protein-containing complex	0.9629629629629629	mediator complex	GSTUM_00001020001	D5GDH3	TUBMM	Mediator of RNA polymerase II transcription subunit 1	N0.HOG0030844
935	Ascomycota	complex | subunit | nuclear | preribosome | large	protein-containing complex	0.9629629629629629	mediator complex	MED17	D5G6J7	TUBMM	Mediator of RNA polymerase II transcription subunit 17	N0.HOG0028246
935	Ascomycota	complex | subunit | nuclear | preribosome | large	protein-containing complex	0.9629629629629629	mediator complex	MED19	D5GJY2	TUBMM	Mediator of RNA polymerase II transcription subunit 19	N0.HOG0028236
935	Ascomycota	complex | subunit | nuclear | preribosome | large	protein-containing complex	0.9629629629629629	mediator complex	MED4	D5GEZ7	TUBMM	Mediator of RNA polymerase II transcription subunit 4	N0.HOG0028625
935	Ascomycota	complex | subunit | nuclear | preribosome | large	protein-containing complex	0.9629629629629629	mediator complex	MED8	D5GJE2	TUBMM	Mediator of RNA polymerase II transcription subunit 8	N0.HOG0029859
935	Ascomycota	complex | subunit | nuclear | preribosome | large	protein-containing complex	0.9629629629629629	core mediator complex	SRB4	Q6C022	YARLI	Mediator of RNA polymerase II transcription subunit 17	N0.HOG0028246
935	Ascomycota	complex | subunit | nuclear | preribosome | large	protein-containing complex	0.9629629629629629	core mediator complex	ROX3	Q6C6D6	YARLI	Mediator of RNA polymerase II transcription subunit 19	N0.HOG0028236
935	Ascomycota	complex | subunit | nuclear | preribosome | large	protein-containing complex	0.9629629629629629	core mediator complex	MED4	Q8WZL6	YARLI	Mediator of RNA polymerase II transcription subunit 4	N0.HOG0028625
935	Ascomycota	complex | subunit | nuclear | preribosome | large	protein-containing complex	0.9629629629629629	core mediator complex	MED8	Q6CG02	YARLI	Mediator of RNA polymerase II transcription subunit 8	N0.HOG0029859
935	Ascomycota	complex | subunit | nuclear | preribosome | large	protein-containing complex	0.9629629629629629	mediator complex	YALI0_D08712g	Q6C9S6	YARLI	Mediator of RNA polymerase II transcription subunit 1	N0.HOG0030844
935	Ascomycota	complex | subunit | nuclear | preribosome | large	protein-containing complex	0.9629629629629629	mediator complex	SRB4	Q6C022	YARLI	Mediator of RNA polymerase II transcription subunit 17	N0.HOG0028246
935	Ascomycota	complex | subunit | nuclear | preribosome | large	protein-containing complex	0.9629629629629629	mediator complex	ROX3	Q6C6D6	YARLI	Mediator of RNA polymerase II transcription subunit 19	N0.HOG0028236
935	Ascomycota	complex | subunit | nuclear | preribosome | large	protein-containing complex	0.9629629629629629	mediator complex	SRB6	Q6C265	YARLI	Mediator of RNA polymerase II transcription subunit 22	N0.HOG0030832
935	Ascomycota	complex | subunit | nuclear | preribosome | large	protein-containing complex	0.9629629629629629	mediator complex	MED4	Q8WZL6	YARLI	Mediator of RNA polymerase II transcription subunit 4	N0.HOG0028625
935	Ascomycota	complex | subunit | nuclear | preribosome | large	protein-containing complex	0.9629629629629629	mediator complex	MED8	Q6CG02	YARLI	Mediator of RNA polymerase II transcription subunit 8	N0.HOG0029859
935	Ascomycota	complex | subunit | nuclear | preribosome | large	protein-containing complex	0.9629629629629629	mitochondrial large ribosomal subunit	YALI0_B09075g	Q6CF94	YARLI	YALI0B09075p	N0.HOG0026692
935	Ascomycota	complex | subunit | nuclear | preribosome | large	protein-containing complex	0.9629629629629629	mitochondrial large ribosomal subunit	YALI0_F29678g	B5RSM3	YARLI	YALI0F29678p	N0.HOG0028260
935	Ascomycota	complex | subunit | nuclear | preribosome | large	protein-containing complex	0.9629629629629629	nuclear pore inner ring	YALI0_F13519g	Q6C1T5	YARLI	YALI0F13519p	N0.HOG0028621
935	Ascomycota	complex | subunit | nuclear | preribosome | large	protein-containing complex	0.9629629629629629	FANCM-MHF complex	MHF2	Q3E829	YEAST	Inner kinetochore subunit MHF2	N0.HOG0017338
935	Ascomycota	complex | subunit | nuclear | preribosome | large	protein-containing complex	0.9629629629629629	Fanconi anaemia nuclear complex	MHF2	Q3E829	YEAST	Inner kinetochore subunit MHF2	N0.HOG0017338
935	Ascomycota	complex | subunit | nuclear | preribosome | large	protein-containing complex	0.9629629629629629	Rpd3L-Expanded complex	RXT2	P38255	YEAST	Transcriptional regulatory protein RXT2	N0.HOG0027916
935	Ascomycota	complex | subunit | nuclear | preribosome | large	protein-containing complex	0.9629629629629629	core mediator complex	SRB4	P32569	YEAST	Mediator of RNA polymerase II transcription subunit 17	N0.HOG0028246
935	Ascomycota	complex | subunit | nuclear | preribosome | large	protein-containing complex	0.9629629629629629	core mediator complex	ROX3	P25046	YEAST	Mediator of RNA polymerase II transcription subunit 19	N0.HOG0028236
935	Ascomycota	complex | subunit | nuclear | preribosome | large	protein-containing complex	0.9629629629629629	core mediator complex	SRB6	P32570	YEAST	Mediator of RNA polymerase II transcription subunit 22	N0.HOG0030832
935	Ascomycota	complex | subunit | nuclear | preribosome | large	protein-containing complex	0.9629629629629629	core mediator complex	MED4	Q12343	YEAST	Mediator of RNA polymerase II transcription subunit 4	N0.HOG0028625
935	Ascomycota	complex | subunit | nuclear | preribosome | large	protein-containing complex	0.9629629629629629	core mediator complex	MED8	P38304	YEAST	Mediator of RNA polymerase II transcription subunit 8	N0.HOG0029859
935	Ascomycota	complex | subunit | nuclear | preribosome | large	protein-containing complex	0.9629629629629629	mediator complex	SRB4	P32569	YEAST	Mediator of RNA polymerase II transcription subunit 17	N0.HOG0028246
935	Ascomycota	complex | subunit | nuclear | preribosome | large	protein-containing complex	0.9629629629629629	mediator complex	ROX3	P25046	YEAST	Mediator of RNA polymerase II transcription subunit 19	N0.HOG0028236
935	Ascomycota	complex | subunit | nuclear | preribosome | large	protein-containing complex	0.9629629629629629	mediator complex	SRB6	P32570	YEAST	Mediator of RNA polymerase II transcription subunit 22	N0.HOG0030832
935	Ascomycota	complex | subunit | nuclear | preribosome | large	protein-containing complex	0.9629629629629629	mediator complex	MED4	Q12343	YEAST	Mediator of RNA polymerase II transcription subunit 4	N0.HOG0028625
935	Ascomycota	complex | subunit | nuclear | preribosome | large	protein-containing complex	0.9629629629629629	mediator complex	MED8	P38304	YEAST	Mediator of RNA polymerase II transcription subunit 8	N0.HOG0029859
935	Ascomycota	complex | subunit | nuclear | preribosome | large	protein-containing complex	0.9629629629629629	mitochondrial large ribosomal subunit	MRPL20	P22354	YEAST	54S ribosomal protein L20, mitochondrial	N0.HOG0026692
935	Ascomycota	complex | subunit | nuclear | preribosome | large	protein-containing complex	0.9629629629629629	mitochondrial large ribosomal subunit	MRPL44	P19956	YEAST	54S ribosomal protein L44, mitochondrial	N0.HOG0028260
935	Ascomycota	complex | subunit | nuclear | preribosome | large	protein-containing complex	0.9629629629629629	mitochondrial large ribosomal subunit	MRP49	P32388	YEAST	54S ribosomal protein MRP49, mitochondrial	N0.HOG0028230
935	Ascomycota	complex | subunit | nuclear | preribosome | large	protein-containing complex	0.9629629629629629	nuclear periphery	MRC1	P25588	YEAST	Mediator of replication checkpoint protein 1	N0.HOG0027921
935	Ascomycota	complex | subunit | nuclear | preribosome | large	protein-containing complex	0.9629629629629629	nuclear periphery	NSG1	P38837	YEAST	Protein NSG1	N0.HOG0015674
935	Ascomycota	complex | subunit | nuclear | preribosome | large	protein-containing complex	0.9629629629629629	nuclear periphery	RBD2	Q12270	YEAST	Rhomboid protein 2	N0.HOG0028646
935	Ascomycota	complex | subunit | nuclear | preribosome | large	protein-containing complex	0.9629629629629629	nuclear pore inner ring	NUP188	P52593	YEAST	Nucleoporin NUP188	N0.HOG0028621
969	Basidiomycota	complex | subunit | nuclear | preribosome | large	protein-containing complex	0.9629629629629629	preribosome, small subunit precursor	CC1G_13662	D6RJS9	COPC7	Ribosome biogenesis protein SLX9	N0.HOG0040099
969	Basidiomycota	complex | subunit | nuclear | preribosome | large	protein-containing complex	0.9629629629629629	voltage-gated potassium channel complex	CC1G_14815	D6RNP3	COPC7	Ion_trans domain-containing protein	N0.HOG0004043
969	Basidiomycota	complex | subunit | nuclear | preribosome | large	protein-containing complex	0.9629629629629629	DUBm complex	CNE01470	Q5KH30	CRYNJ	SAGA-associated factor 11	N0.HOG0043015
969	Basidiomycota	complex | subunit | nuclear | preribosome | large	protein-containing complex	0.9629629629629629	preribosome, large subunit precursor	CNA06470	Q5KNH5	CRYNJ	Ribosome assembly protein 3	N0.HOG0038843
969	Basidiomycota	complex | subunit | nuclear | preribosome | large	protein-containing complex	0.9629629629629629	preribosome, small subunit precursor	CNG02245	A0A0S2M5V2	CRYNJ	Ribosome biogenesis protein SLX9	N0.HOG0040099
969	Basidiomycota	complex | subunit | nuclear | preribosome | large	protein-containing complex	0.9629629629629629	voltage-gated potassium channel complex	CNB01080	Q5KMN4	CRYNJ	Ion_trans domain-containing protein	N0.HOG0004043
969	Basidiomycota	complex | subunit | nuclear | preribosome | large	protein-containing complex	0.9629629629629629	preribosome, small subunit precursor	FOMPIDRAFT_51170	S8EIA5	FOMPI	Ribosome biogenesis protein SLX9 (Fragment)	N0.HOG0040099
969	Basidiomycota	complex | subunit | nuclear | preribosome | large	protein-containing complex	0.9629629629629629	voltage-gated potassium channel complex	FOMPIDRAFT_1061807	S8DWP5	FOMPI	Ion_trans domain-containing protein	N0.HOG0004043
969	Basidiomycota	complex | subunit | nuclear | preribosome | large	protein-containing complex	0.9629629629629629	preribosome, small subunit precursor	A0H81_00893	A0A1C7MU76	GRIFR	Ribosome biogenesis protein SLX9	N0.HOG0040099
969	Basidiomycota	complex | subunit | nuclear | preribosome | large	protein-containing complex	0.9629629629629629	voltage-gated potassium channel complex	KCNB1	A0A1C7LW67	GRIFR	Potassium voltage-gated channel subfamily B member 1	N0.HOG0004043
969	Basidiomycota	complex | subunit | nuclear | preribosome | large	protein-containing complex	0.9629629629629629	voltage-gated potassium channel complex	POSPLDRAFT_102496	B8PC85	POSPM	Predicted protein	N0.HOG0004043
969	Basidiomycota	complex | subunit | nuclear | preribosome | large	protein-containing complex	0.9629629629629629	preribosome, small subunit precursor	PIIN_00911	G4T6X2	SERID	Ribosome biogenesis protein SLX9	N0.HOG0040099
969	Basidiomycota	complex | subunit | nuclear | preribosome | large	protein-containing complex	0.9629629629629629	voltage-gated potassium channel complex	PIIN_07335	G4TPY8	SERID	Ion_trans domain-containing protein	N0.HOG0004043
969	Basidiomycota	complex | subunit | nuclear | preribosome | large	protein-containing complex	0.9629629629629629	preribosome, small subunit precursor	M231_07679	A0A4Q1B8I5	TREME	Ribosome biogenesis protein SLX9	N0.HOG0040099
969	Basidiomycota	complex | subunit | nuclear | preribosome | large	protein-containing complex	0.9629629629629629	voltage-gated potassium channel complex	M231_03209	A0A4Q1BP29	TREME	Ion_trans domain-containing protein	N0.HOG0004043
969	Basidiomycota	complex | subunit | nuclear | preribosome | large	protein-containing complex	0.9629629629629629	preribosome, small subunit precursor	J056_001389	R9ACI2	WALI9	Ribosome biogenesis protein SLX9	N0.HOG0040099
969	Basidiomycota	complex | subunit | nuclear | preribosome | large	protein-containing complex	0.9629629629629629	voltage-gated potassium channel complex	J056_004682	R9AFH5	WALI9	Potassium voltage-gated channel protein Shal	N0.HOG0004043
797	Embryophyta	cytokine | kinase	protein binding	0.875	microtubule minus-end binding	AMTR_s00049p00069100	W1PUA7	AMBTC	HAUS6_N domain-containing protein	N0.HOG0024691
797	Embryophyta	cytokine | kinase	protein binding	0.875	protein dimerization activity	AMTR_s00006p00250310	W1P7A6	AMBTC	BHLH domain-containing protein	N0.HOG0020440
797	Embryophyta	cytokine | kinase	protein binding	0.875	protein dimerization activity	AMTR_s00048p00183690	U5D5K5	AMBTC	BHLH domain-containing protein	N0.HOG0023938
797	Embryophyta	cytokine | kinase	protein binding	0.875	protein dimerization activity	AMTR_s00100p00078730	W1NYG1	AMBTC	BHLH domain-containing protein	N0.HOG0022350
797	Embryophyta	cytokine | kinase	protein binding	0.875	protein dimerization activity	AMTR_s00036p00178030	U5D1U5	AMBTC	BHLH domain-containing protein	N0.HOG0016593
797	Embryophyta	cytokine | kinase	protein binding	0.875	protein dimerization activity	AMTR_s00070p00149100	U5DJ64	AMBTC	BHLH domain-containing protein	N0.HOG0017019
797	Embryophyta	cytokine | kinase	protein binding	0.875	protein dimerization activity	AMTR_s00069p00042170	U5D0Z1	AMBTC	BHLH domain-containing protein	N0.HOG0019046
797	Embryophyta	cytokine | kinase	protein binding	0.875	protein dimerization activity	AMTR_s00009p00242790	W1NGV1	AMBTC	BHLH domain-containing protein	N0.HOG0012660
797	Embryophyta	cytokine | kinase	protein binding	0.875	protein dimerization activity	AMTR_s00129p00124210	W1NKT7	AMBTC	BHLH domain-containing protein	N0.HOG0008600
797	Embryophyta	cytokine | kinase	protein binding	0.875	protein dimerization activity	AMTR_s00025p00048410	W1PQK7	AMBTC	BHLH domain-containing protein	N0.HOG0012660
797	Embryophyta	cytokine | kinase	protein binding	0.875	protein dimerization activity	AMTR_s00013p00245920	W1PQP6	AMBTC	BHLH domain-containing protein	N0.HOG0008600
797	Embryophyta	cytokine | kinase	protein binding	0.875	protein dimerization activity	AMTR_s00011p00241810	W1NHQ1	AMBTC	BHLH domain-containing protein	N0.HOG0008600
797	Embryophyta	cytokine | kinase	protein binding	0.875	protein dimerization activity	AMTR_s00071p00111940	U5DBN4	AMBTC	BHLH domain-containing protein	N0.HOG0016593
797	Embryophyta	cytokine | kinase	protein binding	0.875	protein dimerization activity	AMTR_s00045p00141060	W1P3A7	AMBTC	BHLH domain-containing protein	N0.HOG0008600
797	Embryophyta	cytokine | kinase	protein binding	0.875	protein dimerization activity	AMTR_s00024p00250370	W1PMU1	AMBTC	BHLH domain-containing protein	N0.HOG0017664
797	Embryophyta	cytokine | kinase	protein binding	0.875	protein dimerization activity	AMTR_s00001p00272070	W1NLC0	AMBTC	BHLH domain-containing protein	N0.HOG0014463
797	Embryophyta	cytokine | kinase	protein binding	0.875	protein dimerization activity	AMTR_s00015p00239460	W1PMA5	AMBTC	BHLH domain-containing protein	N0.HOG0014463
797	Embryophyta	cytokine | kinase	protein binding	0.875	protein dimerization activity	AMTR_s00041p00193340	W1PZE3	AMBTC	BHLH domain-containing protein	N0.HOG0027473
797	Embryophyta	cytokine | kinase	protein binding	0.875	protein dimerization activity	AMTR_s00010p00144270	W1NG04	AMBTC	BHLH domain-containing protein	N0.HOG0015902
797	Embryophyta	cytokine | kinase	protein binding	0.875	protein dimerization activity	AMTR_s00017p00226990	W1PL02	AMBTC	BHLH domain-containing protein	N0.HOG0024478
797	Embryophyta	cytokine | kinase	protein binding	0.875	protein dimerization activity	AMTR_s00039p00032460	U5D5U5	AMBTC	BHLH domain-containing protein	N0.HOG0008600
797	Embryophyta	cytokine | kinase	protein binding	0.875	protein dimerization activity	AMTR_s00065p00068810	U5DAU6	AMBTC	BHLH domain-containing protein	N0.HOG0008600
797	Embryophyta	cytokine | kinase	protein binding	0.875	protein dimerization activity	AMTR_s00167p00019840	W1PT28	AMBTC	BHLH domain-containing protein	N0.HOG0019231
797	Embryophyta	cytokine | kinase	protein binding	0.875	protein dimerization activity	AMTR_s00030p00176130	U5D1K3	AMBTC	BHLH domain-containing protein	N0.HOG0019046
797	Embryophyta	cytokine | kinase	protein binding	0.875	protein dimerization activity	AMTR_s00019p00254380	W1PK31	AMBTC	BHLH domain-containing protein	N0.HOG0022854
797	Embryophyta	cytokine | kinase	protein binding	0.875	protein dimerization activity	AMTR_s00008p00265010	W1NJR0	AMBTC	BHLH domain-containing protein	N0.HOG0016593
797	Embryophyta	cytokine | kinase	protein binding	0.875	protein dimerization activity	AMTR_s00065p00184910	U5DE19	AMBTC	BHLH domain-containing protein	N0.HOG0008600
797	Embryophyta	cytokine | kinase	protein binding	0.875	protein dimerization activity	AMTR_s00029p00092220	W1PNR7	AMBTC	BHLH domain-containing protein	N0.HOG0019231
797	Embryophyta	cytokine | kinase	protein binding	0.875	protein dimerization activity	AMTR_s00164p00062120	W1PSU7	AMBTC	BHLH domain-containing protein	N0.HOG0017664
797	Embryophyta	cytokine | kinase	protein binding	0.875	protein dimerization activity	AMTR_s00033p00078670	U5CM45	AMBTC	BHLH domain-containing protein (Fragment)	N0.HOG0015824
797	Embryophyta	cytokine | kinase	protein binding	0.875	protein dimerization activity	AMTR_s00029p00093020	W1PQF9	AMBTC	Epimerase domain-containing protein	N0.HOG0014919
797	Embryophyta	cytokine | kinase	protein binding	0.875	protein dimerization activity	AMTR_s00100p00149660	W1NXT5	AMBTC	bHLH-MYC_N domain-containing protein	N0.HOG0022350
797	Embryophyta	cytokine | kinase	protein binding	0.875	protein self-association	AMTR_s00001p00271030	W1NMT8	AMBTC	2-Hacid_dh_C domain-containing protein	N0.HOG0003963
797	Embryophyta	cytokine | kinase	protein binding	0.875	protein self-association	AMTR_s00038p00121420	U5CXB0	AMBTC	RING-type E3 ubiquitin transferase	N0.HOG0000221
797	Embryophyta	cytokine | kinase	protein binding	0.875	microtubule minus-end binding	AUG4	Q8GYM3	ARATH	AUGMIN subunit 4	N0.HOG0018495
797	Embryophyta	cytokine | kinase	protein binding	0.875	microtubule minus-end binding	AUG5	Q9FMB4	ARATH	AUGMIN subunit 5	N0.HOG0024676
797	Embryophyta	cytokine | kinase	protein binding	0.875	microtubule minus-end binding	AUG6	Q94BP7	ARATH	AUGMIN subunit 6	N0.HOG0024691
797	Embryophyta	cytokine | kinase	protein binding	0.875	microtubule minus-end binding	AUG7	Q0WTP1	ARATH	AUGMIN subunit 7	N0.HOG0028483
797	Embryophyta	cytokine | kinase	protein binding	0.875	protein dimerization activity	VEP1	Q9STX2	ARATH	3-oxo-Delta(4,5)-steroid 5-beta-reductase	N0.HOG0014919
797	Embryophyta	cytokine | kinase	protein binding	0.875	protein dimerization activity	At1g33030	Q9MAP0	ARATH	At1g33030	N0.HOG0006324
797	Embryophyta	cytokine | kinase	protein binding	0.875	protein dimerization activity	At1g49830	F4I3E6	ARATH	Basic helix-loop-helix (BHLH) DNA-binding superfamily protein	N0.HOG0019231
797	Embryophyta	cytokine | kinase	protein binding	0.875	protein dimerization activity	OMT1	Q9FK25	ARATH	Flavone 3'-O-methyltransferase 1	N0.HOG0006324
797	Embryophyta	cytokine | kinase	protein binding	0.875	protein dimerization activity	NANMT1	Q9SCP7	ARATH	Nicotinate N-methyltransferase 1	N0.HOG0006324
797	Embryophyta	cytokine | kinase	protein binding	0.875	protein dimerization activity	RSL1	Q9FJ00	ARATH	Putative transcription factor bHLH086	N0.HOG0017664
797	Embryophyta	cytokine | kinase	protein binding	0.875	protein dimerization activity	AMS	Q9ZVX2	ARATH	Transcription factor ABORTED MICROSPORES	N0.HOG0022350
797	Embryophyta	cytokine | kinase	protein binding	0.875	protein dimerization activity	BHLH32	Q9LS08	ARATH	Transcription factor AIG1	N0.HOG0015902
797	Embryophyta	cytokine | kinase	protein binding	0.875	protein dimerization activity	BEE2	Q93VJ4	ARATH	Transcription factor BEE 2	N0.HOG0008600
797	Embryophyta	cytokine | kinase	protein binding	0.875	protein dimerization activity	BIM1	Q9LEZ3	ARATH	Transcription factor BIM1	N0.HOG0020440
797	Embryophyta	cytokine | kinase	protein binding	0.875	protein dimerization activity	BIM2	Q9CAA4	ARATH	Transcription factor BIM2	N0.HOG0020440
797	Embryophyta	cytokine | kinase	protein binding	0.875	protein dimerization activity	BIM3	Q9FMB6	ARATH	Transcription factor BIM3	N0.HOG0020440
797	Embryophyta	cytokine | kinase	protein binding	0.875	protein dimerization activity	BHLH2	Q9CAD0	ARATH	Transcription factor EGL1	N0.HOG0012660
797	Embryophyta	cytokine | kinase	protein binding	0.875	protein dimerization activity	GL3	Q9FN69	ARATH	Transcription factor GLABRA 3	N0.HOG0012660
797	Embryophyta	cytokine | kinase	protein binding	0.875	protein dimerization activity	HBI1	Q9ZPW3	ARATH	Transcription factor HBI1	N0.HOG0008600
797	Embryophyta	cytokine | kinase	protein binding	0.875	protein dimerization activity	HEC1	Q9FHA7	ARATH	Transcription factor HEC1	N0.HOG0016593
797	Embryophyta	cytokine | kinase	protein binding	0.875	protein dimerization activity	HEC2	Q9SND4	ARATH	Transcription factor HEC2	N0.HOG0016593
797	Embryophyta	cytokine | kinase	protein binding	0.875	protein dimerization activity	HEC3	Q9LXD8	ARATH	Transcription factor HEC3	N0.HOG0016593
797	Embryophyta	cytokine | kinase	protein binding	0.875	protein dimerization activity	IND	O81313	ARATH	Transcription factor IND	N0.HOG0016593
797	Embryophyta	cytokine | kinase	protein binding	0.875	protein dimerization activity	LHW	Q9XIN0	ARATH	Transcription factor LHW	N0.HOG0019046
797	Embryophyta	cytokine | kinase	protein binding	0.875	protein dimerization activity	LRL1	Q9ZUG9	ARATH	Transcription factor LRL1	N0.HOG0008600
797	Embryophyta	cytokine | kinase	protein binding	0.875	protein dimerization activity	LRL2	Q8S3D5	ARATH	Transcription factor LRL2	N0.HOG0008600
797	Embryophyta	cytokine | kinase	protein binding	0.875	protein dimerization activity	LRL3	Q9LSQ3	ARATH	Transcription factor LRL3	N0.HOG0008600
797	Embryophyta	cytokine | kinase	protein binding	0.875	protein dimerization activity	MUTE	Q9M8K6	ARATH	Transcription factor MUTE	N0.HOG0014463
797	Embryophyta	cytokine | kinase	protein binding	0.875	protein dimerization activity	BHLH12	Q8W2F1	ARATH	Transcription factor MYC1	N0.HOG0012660
797	Embryophyta	cytokine | kinase	protein binding	0.875	protein dimerization activity	PIF3	O80536	ARATH	Transcription factor PIF3	N0.HOG0008600
797	Embryophyta	cytokine | kinase	protein binding	0.875	protein dimerization activity	PIF4	Q8W2F3	ARATH	Transcription factor PIF4	N0.HOG0008600
797	Embryophyta	cytokine | kinase	protein binding	0.875	protein dimerization activity	PIF5	Q84LH8	ARATH	Transcription factor PIF5	N0.HOG0008600
797	Embryophyta	cytokine | kinase	protein binding	0.875	protein dimerization activity	RHD6	Q9C707	ARATH	Transcription factor RHD6	N0.HOG0017664
797	Embryophyta	cytokine | kinase	protein binding	0.875	protein dimerization activity	RSL2	Q84WK0	ARATH	Transcription factor RSL2	N0.HOG0017664
797	Embryophyta	cytokine | kinase	protein binding	0.875	protein dimerization activity	SPCH	Q700C7	ARATH	Transcription factor SPEECHLESS	N0.HOG0014463
797	Embryophyta	cytokine | kinase	protein binding	0.875	protein dimerization activity	TT8	Q9FT81	ARATH	Transcription factor TT8	N0.HOG0012660
797	Embryophyta	cytokine | kinase	protein binding	0.875	protein dimerization activity	BHLH10	Q84TK1	ARATH	Transcription factor bHLH10	N0.HOG0023938
797	Embryophyta	cytokine | kinase	protein binding	0.875	protein dimerization activity	BHLH113	Q9LT67	ARATH	Transcription factor bHLH113	N0.HOG0019231
797	Embryophyta	cytokine | kinase	protein binding	0.875	protein dimerization activity	BHLH121	Q9LT23	ARATH	Transcription factor bHLH121	N0.HOG0027473
797	Embryophyta	cytokine | kinase	protein binding	0.875	protein dimerization activity	BHLH27	Q700E3	ARATH	Transcription factor bHLH27	N0.HOG0022854
797	Embryophyta	cytokine | kinase	protein binding	0.875	protein dimerization activity	BHLH30	Q9S7Y1	ARATH	Transcription factor bHLH30	N0.HOG0015902
797	Embryophyta	cytokine | kinase	protein binding	0.875	protein dimerization activity	BHLH35	Q2HIV9	ARATH	Transcription factor bHLH35	N0.HOG0022854
797	Embryophyta	cytokine | kinase	protein binding	0.875	protein dimerization activity	BHLH57	Q9M128	ARATH	Transcription factor bHLH57	N0.HOG0014463
797	Embryophyta	cytokine | kinase	protein binding	0.875	protein dimerization activity	BHLH62	Q9SRT2	ARATH	Transcription factor bHLH62	N0.HOG0008600
797	Embryophyta	cytokine | kinase	protein binding	0.875	protein dimerization activity	BHLH63	Q8GY61	ARATH	Transcription factor bHLH63	N0.HOG0008600
797	Embryophyta	cytokine | kinase	protein binding	0.875	protein dimerization activity	BHLH71	Q56XR0	ARATH	Transcription factor bHLH71	N0.HOG0014463
797	Embryophyta	cytokine | kinase	protein binding	0.875	protein dimerization activity	BHLH74	Q6NKN9	ARATH	Transcription factor bHLH74	N0.HOG0008600
797	Embryophyta	cytokine | kinase	protein binding	0.875	protein dimerization activity	BHLH78	Q9FJL4	ARATH	Transcription factor bHLH78	N0.HOG0008600
797	Embryophyta	cytokine | kinase	protein binding	0.875	protein dimerization activity	BHLH80	Q9C8P8	ARATH	Transcription factor bHLH80	N0.HOG0017019
797	Embryophyta	cytokine | kinase	protein binding	0.875	protein dimerization activity	BHLH81	Q9M0R0	ARATH	Transcription factor bHLH81	N0.HOG0017019
797	Embryophyta	cytokine | kinase	protein binding	0.875	protein dimerization activity	BHLH84	Q7XHI9	ARATH	Transcription factor bHLH84	N0.HOG0017664
797	Embryophyta	cytokine | kinase	protein binding	0.875	protein dimerization activity	BHLH87	Q8S3D2	ARATH	Transcription factor bHLH87	N0.HOG0016593
797	Embryophyta	cytokine | kinase	protein binding	0.875	protein dimerization activity	BHLH89	Q9LND0	ARATH	Transcription factor bHLH89	N0.HOG0023938
797	Embryophyta	cytokine | kinase	protein binding	0.875	protein dimerization activity	BHLH90	Q0WNR2	ARATH	Transcription factor bHLH90	N0.HOG0022350
797	Embryophyta	cytokine | kinase	protein binding	0.875	protein dimerization activity	BHLH91	Q8GX46	ARATH	Transcription factor bHLH91	N0.HOG0023938
797	Embryophyta	cytokine | kinase	protein binding	0.875	protein dimerization activity	BHLH94	Q9SK91	ARATH	Transcription factor bHLH94	N0.HOG0014463
797	Embryophyta	cytokine | kinase	protein binding	0.875	protein dimerization activity	BHLH95	Q9FXA3	ARATH	Transcription factor bHLH95	N0.HOG0024478
797	Embryophyta	cytokine | kinase	protein binding	0.875	protein dimerization activity	BHLH96	Q9C7T4	ARATH	Transcription factor bHLH96	N0.HOG0014463
797	Embryophyta	cytokine | kinase	protein binding	0.875	protein dimerization activity	BHLH99	Q9FKQ6	ARATH	Transcription factor bHLH99	N0.HOG0014463
797	Embryophyta	cytokine | kinase	protein binding	0.875	protein self-association	AHL20	Q8GWQ2	ARATH	AT-hook motif nuclear-localized protein 20	N0.HOG0011774
797	Embryophyta	cytokine | kinase	protein binding	0.875	protein self-association	AHL22	O22130	ARATH	AT-hook motif nuclear-localized protein 22	N0.HOG0011774
797	Embryophyta	cytokine | kinase	protein binding	0.875	protein self-association	AN	O23702	ARATH	C-terminal binding protein AN	N0.HOG0003963
797	Embryophyta	cytokine | kinase	protein binding	0.875	protein self-association	KEG	Q9FY48	ARATH	E3 ubiquitin-protein ligase KEG	N0.HOG0000221
797	Embryophyta	cytokine | kinase	protein binding	0.875	protein self-association	FHY1	Q84VZ1	ARATH	Flavin mononucleotide hydrolase 1, chloroplatic	N0.HOG0003894
797	Embryophyta	cytokine | kinase	protein binding	0.875	protein self-association	FLN1	Q9M394	ARATH	Fructokinase-like 1, chloroplastic	N0.HOG0004926
797	Embryophyta	cytokine | kinase	protein binding	0.875	protein self-association	HSBP	Q8GW48	ARATH	Heat shock factor-binding protein	N0.HOG0013509
797	Embryophyta	cytokine | kinase	protein binding	0.875	protein self-association	At1g04650	F4I5R5	ARATH	Holliday junction resolvase	N0.HOG0031917
797	Embryophyta	cytokine | kinase	protein binding	0.875	protein self-association	HAT1	P46600	ARATH	Homeobox-leucine zipper protein HAT1	N0.HOG0012901
797	Embryophyta	cytokine | kinase	protein binding	0.875	protein self-association	NAC062	Q9SCK6	ARATH	NAC domain-containing protein 62	N0.HOG0008834
797	Embryophyta	cytokine | kinase	protein binding	0.875	protein self-association	NodGS	F4J9A0	ARATH	Nodulin/glutamine synthase-like protein	N0.HOG0007931
797	Embryophyta	cytokine | kinase	protein binding	0.875	protein self-association	LFY	Q00958	ARATH	Protein LEAFY	N0.HOG0029706
797	Embryophyta	cytokine | kinase	protein binding	0.875	protein self-association	PAC	Q39089	ARATH	Protein PALE CRESS, chloroplastic	N0.HOG0032464
797	Embryophyta	cytokine | kinase	protein binding	0.875	protein self-association	STOP1	Q9C8N5	ARATH	Protein SENSITIVE TO PROTON RHIZOTOXICITY 1	N0.HOG0008300
797	Embryophyta	cytokine | kinase	protein binding	0.875	protein self-association	DIR1	Q8W453	ARATH	Putative lipid-transfer protein DIR1	N0.HOG0019734
797	Embryophyta	cytokine | kinase	protein binding	0.875	protein self-association	VIP1	Q9MA75	ARATH	Transcription factor VIP1	N0.HOG0012448
797	Embryophyta	cytokine | kinase	protein binding	0.875	protein self-association	At4g15545	Q93W28	ARATH	Uncharacterized protein At4g15545	N0.HOG0019387
797	Embryophyta	cytokine | kinase	protein binding	0.875	microtubule minus-end binding	Csa_3G590590	A0A0A0L8P8	CUCSA	HAUS6_N domain-containing protein	N0.HOG0024691
797	Embryophyta	cytokine | kinase	protein binding	0.875	protein dimerization activity	Csa_5G601530	A0A0A0KQ91	CUCSA	BHLH domain-containing protein	N0.HOG0022350
797	Embryophyta	cytokine | kinase	protein binding	0.875	protein dimerization activity	Csa_7G000520	A0A0A0K0C8	CUCSA	BHLH domain-containing protein	N0.HOG0008600
797	Embryophyta	cytokine | kinase	protein binding	0.875	protein dimerization activity	Csa_1G425940	A0A0A0LU95	CUCSA	BHLH domain-containing protein	N0.HOG0022854
797	Embryophyta	cytokine | kinase	protein binding	0.875	protein dimerization activity	Csa_2G263910	A0A0A0LPK4	CUCSA	BHLH domain-containing protein	N0.HOG0027473
797	Embryophyta	cytokine | kinase	protein binding	0.875	protein dimerization activity	Csa_2G035330	A0A0A0LH16	CUCSA	BHLH domain-containing protein	N0.HOG0008600
797	Embryophyta	cytokine | kinase	protein binding	0.875	protein dimerization activity	Csa_1G361460	A0A0A0LTU3	CUCSA	BHLH domain-containing protein	N0.HOG0008600
797	Embryophyta	cytokine | kinase	protein binding	0.875	protein dimerization activity	Csa_6G410000	A0A0A0KGA8	CUCSA	BHLH domain-containing protein	N0.HOG0012660
797	Embryophyta	cytokine | kinase	protein binding	0.875	protein dimerization activity	Csa_2G353500	A0A0A0LNP9	CUCSA	BHLH domain-containing protein	N0.HOG0008600
797	Embryophyta	cytokine | kinase	protein binding	0.875	protein dimerization activity	Csa_5G608330	A0A0A0KR14	CUCSA	BHLH domain-containing protein	N0.HOG0015902
797	Embryophyta	cytokine | kinase	protein binding	0.875	protein dimerization activity	Csa_4G615240	A0A0A0KZR2	CUCSA	BHLH domain-containing protein	N0.HOG0008600
797	Embryophyta	cytokine | kinase	protein binding	0.875	protein dimerization activity	Csa_1G015080	A0A0A0LSI8	CUCSA	BHLH domain-containing protein	N0.HOG0020440
797	Embryophyta	cytokine | kinase	protein binding	0.875	protein dimerization activity	Csa_4G125410	A0A0A0KVW5	CUCSA	BHLH domain-containing protein	N0.HOG0020440
797	Embryophyta	cytokine | kinase	protein binding	0.875	protein dimerization activity	Csa_4G645240	A0A0A0L0K5	CUCSA	BHLH domain-containing protein	N0.HOG0008600
797	Embryophyta	cytokine | kinase	protein binding	0.875	protein dimerization activity	Csa_3G354520	A0A0A0L7S9	CUCSA	BHLH domain-containing protein	N0.HOG0014463
797	Embryophyta	cytokine | kinase	protein binding	0.875	protein dimerization activity	Csa_7G073650	A0A0A0K4R5	CUCSA	BHLH domain-containing protein	N0.HOG0024478
797	Embryophyta	cytokine | kinase	protein binding	0.875	protein dimerization activity	Csa_7G069180	A0A0A0K7M3	CUCSA	BHLH domain-containing protein	N0.HOG0015824
797	Embryophyta	cytokine | kinase	protein binding	0.875	protein dimerization activity	Csa_7G452040	A0A0A0K9P0	CUCSA	BHLH domain-containing protein	N0.HOG0016593
797	Embryophyta	cytokine | kinase	protein binding	0.875	protein dimerization activity	Csa_1G573680	A0A0A0LYN0	CUCSA	BHLH domain-containing protein	N0.HOG0008600
797	Embryophyta	cytokine | kinase	protein binding	0.875	protein dimerization activity	Csa_3G901180	A0A0A0LF14	CUCSA	BHLH domain-containing protein	N0.HOG0014463
797	Embryophyta	cytokine | kinase	protein binding	0.875	protein dimerization activity	Csa_6G483450	A0A0A0KHS6	CUCSA	BHLH domain-containing protein	N0.HOG0016593
797	Embryophyta	cytokine | kinase	protein binding	0.875	protein dimerization activity	Csa_5G420280	A0A0A0KN55	CUCSA	BHLH domain-containing protein	N0.HOG0017664
797	Embryophyta	cytokine | kinase	protein binding	0.875	protein dimerization activity	Csa_1G632370	A0A0A0LXL1	CUCSA	BHLH domain-containing protein	N0.HOG0019046
797	Embryophyta	cytokine | kinase	protein binding	0.875	protein dimerization activity	Csa_3G150010	A0A0A0L8U9	CUCSA	BHLH domain-containing protein	N0.HOG0014463
797	Embryophyta	cytokine | kinase	protein binding	0.875	protein dimerization activity	Csa_2G369200	A0A0A0LLQ6	CUCSA	BHLH domain-containing protein	N0.HOG0014463
797	Embryophyta	cytokine | kinase	protein binding	0.875	protein dimerization activity	Csa_1G039980	A0A0A0LSX0	CUCSA	BHLH domain-containing protein	N0.HOG0020440
797	Embryophyta	cytokine | kinase	protein binding	0.875	protein dimerization activity	Csa_6G505920	A0A0A0KGN6	CUCSA	BHLH domain-containing protein	N0.HOG0027473
797	Embryophyta	cytokine | kinase	protein binding	0.875	protein dimerization activity	Csa_1G269350	A0A0A0LWM2	CUCSA	BHLH domain-containing protein	N0.HOG0008600
797	Embryophyta	cytokine | kinase	protein binding	0.875	protein dimerization activity	Csa_4G639900	A0A0A0L0B3	CUCSA	BHLH domain-containing protein	N0.HOG0016593
797	Embryophyta	cytokine | kinase	protein binding	0.875	protein dimerization activity	Csa_7G360030	A0A0A0K8F4	CUCSA	BHLH domain-containing protein	N0.HOG0008600
797	Embryophyta	cytokine | kinase	protein binding	0.875	protein dimerization activity	Csa_3G116640	A0A0A0L6W2	CUCSA	BHLH domain-containing protein	N0.HOG0014463
797	Embryophyta	cytokine | kinase	protein binding	0.875	protein dimerization activity	Csa_3G850530	A0A0A0LDH7	CUCSA	BHLH domain-containing protein	N0.HOG0016593
797	Embryophyta	cytokine | kinase	protein binding	0.875	protein dimerization activity	Csa_6G373190	A0A0A0KD98	CUCSA	BHLH domain-containing protein	N0.HOG0020440
797	Embryophyta	cytokine | kinase	protein binding	0.875	protein dimerization activity	Csa_5G514470	A0A0A0KU79	CUCSA	BHLH domain-containing protein	N0.HOG0022350
797	Embryophyta	cytokine | kinase	protein binding	0.875	protein dimerization activity	Csa_1G570740	A0A0A0LW29	CUCSA	BHLH domain-containing protein	N0.HOG0014463
797	Embryophyta	cytokine | kinase	protein binding	0.875	protein dimerization activity	Csa_2G009480	A0A0A0LFE4	CUCSA	BHLH domain-containing protein	N0.HOG0008600
797	Embryophyta	cytokine | kinase	protein binding	0.875	protein dimerization activity	Csa_3G172980	A0A0A0L639	CUCSA	BHLH domain-containing protein	N0.HOG0008600
797	Embryophyta	cytokine | kinase	protein binding	0.875	protein dimerization activity	Csa_7G071410	A0A0A0K6C1	CUCSA	BHLH domain-containing protein	N0.HOG0017664
797	Embryophyta	cytokine | kinase	protein binding	0.875	protein dimerization activity	Csa_6G003480	A0A0A0KCZ7	CUCSA	BHLH domain-containing protein	N0.HOG0012660
797	Embryophyta	cytokine | kinase	protein binding	0.875	protein dimerization activity	Csa_5G652220	A0A0A0KY01	CUCSA	BHLH domain-containing protein	N0.HOG0017019
797	Embryophyta	cytokine | kinase	protein binding	0.875	protein dimerization activity	Csa_4G000890	A0A0A0KT10	CUCSA	BHLH domain-containing protein	N0.HOG0017664
797	Embryophyta	cytokine | kinase	protein binding	0.875	protein dimerization activity	Csa_2G120400	A0A0A0LI11	CUCSA	BHLH domain-containing protein	N0.HOG0023938
797	Embryophyta	cytokine | kinase	protein binding	0.875	protein dimerization activity	Csa_7G071650	A0A0A0K7T3	CUCSA	BHLH domain-containing protein	N0.HOG0019231
797	Embryophyta	cytokine | kinase	protein binding	0.875	protein dimerization activity	Csa_2G021550	A0A0A0LIK9	CUCSA	Helix-loop-helix-like protein	N0.HOG0014463
797	Embryophyta	cytokine | kinase	protein binding	0.875	microtubule minus-end binding	DCAR_011289	A0A161WUY6	DAUCS	HAUS6_N domain-containing protein	N0.HOG0024691
797	Embryophyta	cytokine | kinase	protein binding	0.875	protein dimerization activity	DCAR_012875	A0A165Z926	DAUCS	BHLH domain-containing protein	N0.HOG0014463
797	Embryophyta	cytokine | kinase	protein binding	0.875	protein dimerization activity	DCAR_019446	A0A164ZPA9	DAUCS	BHLH domain-containing protein	N0.HOG0016593
797	Embryophyta	cytokine | kinase	protein binding	0.875	protein dimerization activity	DCAR_018026	A0A164YNQ4	DAUCS	BHLH domain-containing protein	N0.HOG0022854
797	Embryophyta	cytokine | kinase	protein binding	0.875	protein dimerization activity	DCAR_025008	A0A164TSU6	DAUCS	BHLH domain-containing protein	N0.HOG0023938
797	Embryophyta	cytokine | kinase	protein binding	0.875	protein dimerization activity	DCAR_018203	A0A161YH37	DAUCS	BHLH domain-containing protein	N0.HOG0019046
797	Embryophyta	cytokine | kinase	protein binding	0.875	protein dimerization activity	DCAR_002739	A0A162B508	DAUCS	BHLH domain-containing protein	N0.HOG0012660
797	Embryophyta	cytokine | kinase	protein binding	0.875	protein dimerization activity	DCAR_014672	A0A165XA25	DAUCS	BHLH domain-containing protein	N0.HOG0022854
797	Embryophyta	cytokine | kinase	protein binding	0.875	protein dimerization activity	DCAR_010739	A0A161WTH2	DAUCS	BHLH domain-containing protein	N0.HOG0017664
797	Embryophyta	cytokine | kinase	protein binding	0.875	protein dimerization activity	DCAR_018028	A0A161XSX0	DAUCS	BHLH domain-containing protein	N0.HOG0022854
797	Embryophyta	cytokine | kinase	protein binding	0.875	protein dimerization activity	DCAR_026538	A0A175YRW6	DAUCS	BHLH domain-containing protein	N0.HOG0022350
797	Embryophyta	cytokine | kinase	protein binding	0.875	protein dimerization activity	DCAR_029297	A0A175YDH3	DAUCS	BHLH domain-containing protein	N0.HOG0008600
797	Embryophyta	cytokine | kinase	protein binding	0.875	protein dimerization activity	DCAR_007086	A0A161XGX8	DAUCS	BHLH domain-containing protein	N0.HOG0022350
797	Embryophyta	cytokine | kinase	protein binding	0.875	protein dimerization activity	DCAR_016180	A0A164XAY5	DAUCS	BHLH domain-containing protein	N0.HOG0016593
797	Embryophyta	cytokine | kinase	protein binding	0.875	protein dimerization activity	DCAR_029122	A0A175YD17	DAUCS	BHLH domain-containing protein	N0.HOG0017664
797	Embryophyta	cytokine | kinase	protein binding	0.875	protein dimerization activity	DCAR_012684	A0A169WJ59	DAUCS	BHLH domain-containing protein	N0.HOG0008600
797	Embryophyta	cytokine | kinase	protein binding	0.875	protein dimerization activity	DCAR_000616	A0A166FMF6	DAUCS	BHLH domain-containing protein	N0.HOG0012660
797	Embryophyta	cytokine | kinase	protein binding	0.875	protein dimerization activity	DCAR_027267	A0A175YQA3	DAUCS	BHLH domain-containing protein	N0.HOG0008600
797	Embryophyta	cytokine | kinase	protein binding	0.875	protein dimerization activity	DCAR_001687	A0A166GJI7	DAUCS	BHLH domain-containing protein	N0.HOG0017664
797	Embryophyta	cytokine | kinase	protein binding	0.875	protein dimerization activity	DCAR_030086	A0A175YGM9	DAUCS	BHLH domain-containing protein	N0.HOG0015902
797	Embryophyta	cytokine | kinase	protein binding	0.875	protein dimerization activity	DCAR_007601	A0A166EMH1	DAUCS	BHLH domain-containing protein	N0.HOG0016593
797	Embryophyta	cytokine | kinase	protein binding	0.875	protein dimerization activity	DCAR_021955	A0A161ZV16	DAUCS	BHLH domain-containing protein	N0.HOG0017664
797	Embryophyta	cytokine | kinase	protein binding	0.875	protein dimerization activity	DCAR_030559	A0A175YID9	DAUCS	BHLH domain-containing protein	N0.HOG0022350
797	Embryophyta	cytokine | kinase	protein binding	0.875	protein dimerization activity	DCAR_025738	A0A161X830	DAUCS	BHLH domain-containing protein	N0.HOG0016593
797	Embryophyta	cytokine | kinase	protein binding	0.875	protein dimerization activity	DCAR_026689	A0A175YQI9	DAUCS	BHLH domain-containing protein	N0.HOG0020440
797	Embryophyta	cytokine | kinase	protein binding	0.875	protein dimerization activity	DCAR_010178	A0A166AKX6	DAUCS	BHLH domain-containing protein	N0.HOG0020440
797	Embryophyta	cytokine | kinase	protein binding	0.875	protein dimerization activity	DCAR_010625	A0A169WAI3	DAUCS	BHLH domain-containing protein	N0.HOG0014463
797	Embryophyta	cytokine | kinase	protein binding	0.875	protein dimerization activity	DCAR_029561	A0A175YFI9	DAUCS	BHLH domain-containing protein	N0.HOG0023938
797	Embryophyta	cytokine | kinase	protein binding	0.875	protein dimerization activity	DCAR_002356	A0A166H477	DAUCS	BHLH domain-containing protein	N0.HOG0008600
797	Embryophyta	cytokine | kinase	protein binding	0.875	protein dimerization activity	DCAR_022244	A0A164VIH6	DAUCS	BHLH domain-containing protein	N0.HOG0014463
797	Embryophyta	cytokine | kinase	protein binding	0.875	protein dimerization activity	DCAR_030600	A0A175YIQ3	DAUCS	BHLH domain-containing protein	N0.HOG0014463
797	Embryophyta	cytokine | kinase	protein binding	0.875	protein dimerization activity	DCAR_022957	A0A161ZSU6	DAUCS	BHLH domain-containing protein	N0.HOG0027473
797	Embryophyta	cytokine | kinase	protein binding	0.875	protein dimerization activity	DCAR_019383	A0A164ZMN3	DAUCS	BHLH domain-containing protein	N0.HOG0008600
797	Embryophyta	cytokine | kinase	protein binding	0.875	protein dimerization activity	DCAR_004632	A0A166JB04	DAUCS	BHLH domain-containing protein	N0.HOG0012660
797	Embryophyta	cytokine | kinase	protein binding	0.875	protein dimerization activity	DCAR_021919	A0A164VQT5	DAUCS	BHLH domain-containing protein	N0.HOG0015824
797	Embryophyta	cytokine | kinase	protein binding	0.875	protein dimerization activity	DCAR_020069	A0A164X1G9	DAUCS	BHLH domain-containing protein	N0.HOG0008600
797	Embryophyta	cytokine | kinase	protein binding	0.875	protein dimerization activity	DCAR_001572	A0A162AGV0	DAUCS	BHLH domain-containing protein	N0.HOG0008600
797	Embryophyta	cytokine | kinase	protein binding	0.875	protein dimerization activity	DCAR_008254	A0A166F738	DAUCS	BHLH domain-containing protein	N0.HOG0014463
797	Embryophyta	cytokine | kinase	protein binding	0.875	protein dimerization activity	DCAR_004707	A0A166JDM4	DAUCS	BHLH domain-containing protein	N0.HOG0022350
797	Embryophyta	cytokine | kinase	protein binding	0.875	protein dimerization activity	DCAR_004291	A0A166IYP9	DAUCS	BHLH domain-containing protein	N0.HOG0014463
797	Embryophyta	cytokine | kinase	protein binding	0.875	protein dimerization activity	DCAR_024199	A0A164T511	DAUCS	BHLH domain-containing protein	N0.HOG0008600
797	Embryophyta	cytokine | kinase	protein binding	0.875	protein dimerization activity	DCAR_022979	A0A164V126	DAUCS	BHLH domain-containing protein	N0.HOG0008600
797	Embryophyta	cytokine | kinase	protein binding	0.875	protein dimerization activity	DCAR_032206	A0A175YB42	DAUCS	BHLH domain-containing protein	N0.HOG0014463
797	Embryophyta	cytokine | kinase	protein binding	0.875	protein dimerization activity	DCAR_007224	A0A166ECP2	DAUCS	BHLH domain-containing protein	N0.HOG0015902
797	Embryophyta	cytokine | kinase	protein binding	0.875	protein dimerization activity	DCAR_009999	A0A161WRG8	DAUCS	BHLH domain-containing protein	N0.HOG0019231
797	Embryophyta	cytokine | kinase	protein binding	0.875	protein dimerization activity	DCAR_020925	A0A161ZX92	DAUCS	BHLH domain-containing protein	N0.HOG0016593
797	Embryophyta	cytokine | kinase	protein binding	0.875	protein dimerization activity	DCAR_014674	A0A165XA08	DAUCS	BHLH domain-containing protein	N0.HOG0022854
797	Embryophyta	cytokine | kinase	protein binding	0.875	protein dimerization activity	DCAR_014671	A0A165XA36	DAUCS	BHLH domain-containing protein	N0.HOG0022854
797	Embryophyta	cytokine | kinase	protein binding	0.875	protein dimerization activity	DCAR_018020	A0A164YNM2	DAUCS	BHLH domain-containing protein	N0.HOG0022854
797	Embryophyta	cytokine | kinase	protein binding	0.875	protein dimerization activity	DCAR_014197	A0A165XRJ9	DAUCS	BHLH domain-containing protein	N0.HOG0014463
797	Embryophyta	cytokine | kinase	protein binding	0.875	protein dimerization activity	DCAR_029089	A0A175YCY7	DAUCS	BHLH domain-containing protein	N0.HOG0019231
797	Embryophyta	cytokine | kinase	protein binding	0.875	protein dimerization activity	DCAR_014673	A0A165XA16	DAUCS	BHLH domain-containing protein	N0.HOG0022854
797	Embryophyta	cytokine | kinase	protein binding	0.875	protein dimerization activity	DCAR_012241	A0A161WXN2	DAUCS	BHLH domain-containing protein	N0.HOG0019046
797	Embryophyta	cytokine | kinase	protein binding	0.875	protein dimerization activity	DCAR_001361	A0A166G9I6	DAUCS	BHLH domain-containing protein	N0.HOG0016593
797	Embryophyta	cytokine | kinase	protein binding	0.875	protein dimerization activity	DCAR_024117	A0A161X3I0	DAUCS	BHLH domain-containing protein	N0.HOG0008600
797	Embryophyta	cytokine | kinase	protein binding	0.875	protein dimerization activity	DCAR_018023	A0A164YNM9	DAUCS	BHLH domain-containing protein	N0.HOG0022854
797	Embryophyta	cytokine | kinase	protein binding	0.875	protein dimerization activity	DCAR_026367	A0A161ZP36	DAUCS	BHLH domain-containing protein	N0.HOG0016593
797	Embryophyta	cytokine | kinase	protein binding	0.875	protein dimerization activity	DCAR_004752	A0A166JF41	DAUCS	BHLH domain-containing protein	N0.HOG0008600
797	Embryophyta	cytokine | kinase	protein binding	0.875	protein dimerization activity	DCAR_018019	A0A164YNL1	DAUCS	BHLH domain-containing protein	N0.HOG0022854
797	Embryophyta	cytokine | kinase	protein binding	0.875	protein dimerization activity	DCAR_026671	A0A175YRC0	DAUCS	BHLH domain-containing protein	N0.HOG0008600
797	Embryophyta	cytokine | kinase	protein binding	0.875	protein dimerization activity	DCAR_031419	A0A175YC60	DAUCS	BHLH domain-containing protein	N0.HOG0016593
797	Embryophyta	cytokine | kinase	protein binding	0.875	protein dimerization activity	DCAR_006436	A0A166DRV6	DAUCS	MADS-box domain-containing protein	N0.HOG0031282
797	Embryophyta	cytokine | kinase	protein binding	0.875	protein dimerization activity	OMT1-1	A0A161XYJ3	DAUCS	Methyltransferase	N0.HOG0006324
797	Embryophyta	cytokine | kinase	protein binding	0.875	protein self-association	DCAR_008636	A0A166FHX8	DAUCS	2-Hacid_dh_C domain-containing protein	N0.HOG0003963
797	Embryophyta	cytokine | kinase	protein binding	0.875	protein self-association	DCAR_018739	A0A164Z848	DAUCS	PfkB domain-containing protein	N0.HOG0004926
797	Embryophyta	cytokine | kinase	protein binding	0.875	microtubule minus-end binding	HannXRQ_Chr07g0199161	A0A251UDX7	HELAN	HAUS6_N domain-containing protein	N0.HOG0024691
797	Embryophyta	cytokine | kinase	protein binding	0.875	microtubule minus-end binding	HannXRQ_Chr05g0134351	A0A251ULL5	HELAN	Putative HAUS augmin-like complex subunit 4	N0.HOG0018495
797	Embryophyta	cytokine | kinase	protein binding	0.875	microtubule minus-end binding	HannXRQ_Chr11g0343751	A0A251TCZ6	HELAN	Putative HAUS augmin-like complex subunit 7-like protein	N0.HOG0028483
797	Embryophyta	cytokine | kinase	protein binding	0.875	microtubule minus-end binding	HannXRQ_Chr01g0019801	A0A251VS19	HELAN	Putative plant nuclear matrix	N0.HOG0028483
797	Embryophyta	cytokine | kinase	protein binding	0.875	protein dimerization activity	BIM2	A0A251SDS9	HELAN	Putative BES1-interacting Myc-like protein 2	N0.HOG0020440
797	Embryophyta	cytokine | kinase	protein binding	0.875	protein dimerization activity	LRL1	A0A251UN08	HELAN	Putative LJRHL1-like 1	N0.HOG0008600
797	Embryophyta	cytokine | kinase	protein binding	0.875	protein dimerization activity	HannXRQ_Chr16g0526271	A0A251S2Z1	HELAN	Putative O-methyltransferase COMT-type, S-adenosyl-L-methionine-dependent methyltransferase	N0.HOG0006324
797	Embryophyta	cytokine | kinase	protein binding	0.875	protein dimerization activity	HannXRQ_Chr08g0225961	A0A251U7E8	HELAN	Putative O-methyltransferase COMT-type, S-adenosyl-L-methionine-dependent methyltransferase	N0.HOG0006324
797	Embryophyta	cytokine | kinase	protein binding	0.875	protein dimerization activity	HannXRQ_Chr05g0147581	A0A251USY5	HELAN	Putative O-methyltransferase COMT-type, S-adenosyl-L-methionine-dependent methyltransferase	N0.HOG0006324
797	Embryophyta	cytokine | kinase	protein binding	0.875	protein dimerization activity	HannXRQ_Chr08g0225941	A0A251U5T1	HELAN	Putative O-methyltransferase COMT-type, S-adenosyl-L-methionine-dependent methyltransferase	N0.HOG0006324
797	Embryophyta	cytokine | kinase	protein binding	0.875	protein dimerization activity	HannXRQ_Chr15g0477651	A0A251S7X6	HELAN	Putative O-methyltransferase family protein	N0.HOG0006324
797	Embryophyta	cytokine | kinase	protein binding	0.875	protein dimerization activity	GL3	A0A251UEZ8	HELAN	Putative basic helix-loop-helix (BHLH) DNA-binding superfamily protein	N0.HOG0012660
797	Embryophyta	cytokine | kinase	protein binding	0.875	protein dimerization activity	HannXRQ_Chr17g0539631	A0A251RMK1	HELAN	Putative basic helix-loop-helix (BHLH) DNA-binding superfamily protein	N0.HOG0022350
797	Embryophyta	cytokine | kinase	protein binding	0.875	protein dimerization activity	HannXRQ_Chr01g0021931	A0A251VSL4	HELAN	Putative basic helix-loop-helix (BHLH) DNA-binding superfamily protein	N0.HOG0008600
797	Embryophyta	cytokine | kinase	protein binding	0.875	protein dimerization activity	RGE1	A0A251V888	HELAN	Putative basic helix-loop-helix (BHLH) DNA-binding superfamily protein	N0.HOG0024478
797	Embryophyta	cytokine | kinase	protein binding	0.875	protein dimerization activity	BIM1	A0A251UY36	HELAN	Putative basic helix-loop-helix (BHLH) DNA-binding superfamily protein	N0.HOG0020440
797	Embryophyta	cytokine | kinase	protein binding	0.875	protein dimerization activity	HannXRQ_Chr05g0163221	A0A251UU26	HELAN	Putative basic helix-loop-helix (BHLH) DNA-binding superfamily protein	N0.HOG0014463
797	Embryophyta	cytokine | kinase	protein binding	0.875	protein dimerization activity	HEC2	A0A251RXV5	HELAN	Putative basic helix-loop-helix (BHLH) DNA-binding superfamily protein	N0.HOG0016593
797	Embryophyta	cytokine | kinase	protein binding	0.875	protein dimerization activity	MUTE	A0A251T0K1	HELAN	Putative basic helix-loop-helix (BHLH) DNA-binding superfamily protein	N0.HOG0014463
797	Embryophyta	cytokine | kinase	protein binding	0.875	protein dimerization activity	HEC1	A0A251TYW2	HELAN	Putative basic helix-loop-helix (BHLH) DNA-binding superfamily protein	N0.HOG0016593
797	Embryophyta	cytokine | kinase	protein binding	0.875	protein dimerization activity	AMS	A0A251V6I5	HELAN	Putative basic helix-loop-helix (BHLH) DNA-binding superfamily protein	N0.HOG0022350
797	Embryophyta	cytokine | kinase	protein binding	0.875	protein dimerization activity	HannXRQ_Chr11g0344001	A0A251TCL5	HELAN	Putative basic helix-loop-helix (BHLH) DNA-binding superfamily protein	N0.HOG0023938
797	Embryophyta	cytokine | kinase	protein binding	0.875	protein dimerization activity	HannXRQ_Chr03g0075891	A0A251VA14	HELAN	Putative basic helix-loop-helix (BHLH) DNA-binding superfamily protein	N0.HOG0015824
797	Embryophyta	cytokine | kinase	protein binding	0.875	protein dimerization activity	HannXRQ_Chr10g0303841	A0A251TMA6	HELAN	Putative basic helix-loop-helix (BHLH) DNA-binding superfamily protein	N0.HOG0017664
797	Embryophyta	cytokine | kinase	protein binding	0.875	protein dimerization activity	HannXRQ_Chr09g0260121	A0A251TXW6	HELAN	Putative basic helix-loop-helix (BHLH) DNA-binding superfamily protein	N0.HOG0017019
797	Embryophyta	cytokine | kinase	protein binding	0.875	protein dimerization activity	HannXRQ_Chr12g0358491	A0A251T2K6	HELAN	Putative basic helix-loop-helix (BHLH) DNA-binding superfamily protein	N0.HOG0022854
797	Embryophyta	cytokine | kinase	protein binding	0.875	protein dimerization activity	HannXRQ_Chr03g0088191	A0A251VAD3	HELAN	Putative basic helix-loop-helix (BHLH) DNA-binding superfamily protein	N0.HOG0023938
797	Embryophyta	cytokine | kinase	protein binding	0.875	protein dimerization activity	HannXRQ_Chr14g0438651	A0A251SGV1	HELAN	Putative basic helix-loop-helix (BHLH) DNA-binding superfamily protein	N0.HOG0022854
797	Embryophyta	cytokine | kinase	protein binding	0.875	protein dimerization activity	BHLH32	A0A251S3N6	HELAN	Putative basic helix-loop-helix 32	N0.HOG0015902
797	Embryophyta	cytokine | kinase	protein binding	0.875	protein dimerization activity	bHLH071	A0A251RKY7	HELAN	Putative beta HLH protein 71	N0.HOG0014463
797	Embryophyta	cytokine | kinase	protein binding	0.875	protein dimerization activity	COMT1	A0A251UYW6	HELAN	Putative caffeic acid 3-O-methyltransferase	N0.HOG0006324
797	Embryophyta	cytokine | kinase	protein binding	0.875	protein dimerization activity	COMT1	A0A251UWV7	HELAN	Putative caffeic acid 3-O-methyltransferase	N0.HOG0006324
797	Embryophyta	cytokine | kinase	protein binding	0.875	protein dimerization activity	COMT1	A0A251UQR1	HELAN	Putative caffeic acid 3-O-methyltransferase	N0.HOG0006324
797	Embryophyta	cytokine | kinase	protein binding	0.875	protein dimerization activity	COMT1	A0A251V0A7	HELAN	Putative caffeic acid 3-O-methyltransferase	N0.HOG0006324
797	Embryophyta	cytokine | kinase	protein binding	0.875	protein dimerization activity	COMT1	A0A251U6N1	HELAN	Putative caffeic acid 3-O-methyltransferase	N0.HOG0006324
797	Embryophyta	cytokine | kinase	protein binding	0.875	protein dimerization activity	COMT1	A0A251S5G3	HELAN	Putative caffeic acid 3-O-methyltransferase	N0.HOG0006324
797	Embryophyta	cytokine | kinase	protein binding	0.875	protein dimerization activity	COMT2	A0A251U8S9	HELAN	Putative caffeic acid 3-O-methyltransferase 2	N0.HOG0006324
797	Embryophyta	cytokine | kinase	protein binding	0.875	protein dimerization activity	HannXRQ_Chr17g0539441	A0A251RM60	HELAN	Putative glycoside hydrolase, family 28	N0.HOG0006762
797	Embryophyta	cytokine | kinase	protein binding	0.875	protein dimerization activity	HannXRQ_Chr12g0376141	A0A251T3E4	HELAN	Putative myc-type, basic helix-loop-helix (BHLH) domain-containing protein	N0.HOG0008600
797	Embryophyta	cytokine | kinase	protein binding	0.875	protein dimerization activity	HannXRQ_Chr03g0066601	A0A251V4T4	HELAN	Putative myc-type, basic helix-loop-helix (BHLH) domain-containing protein	N0.HOG0020440
797	Embryophyta	cytokine | kinase	protein binding	0.875	protein dimerization activity	HannXRQ_Chr10g0291281	A0A251TIQ5	HELAN	Putative myc-type, basic helix-loop-helix (BHLH) domain-containing protein	N0.HOG0015824
797	Embryophyta	cytokine | kinase	protein binding	0.875	protein dimerization activity	HannXRQ_Chr04g0095941	A0A251UXJ4	HELAN	Putative myc-type, basic helix-loop-helix (BHLH) domain-containing protein	N0.HOG0016593
797	Embryophyta	cytokine | kinase	protein binding	0.875	protein dimerization activity	HannXRQ_Chr12g0364831	A0A251T140	HELAN	Putative myc-type, basic helix-loop-helix (BHLH) domain-containing protein	N0.HOG0015902
797	Embryophyta	cytokine | kinase	protein binding	0.875	protein dimerization activity	HannXRQ_Chr10g0278181	A0A251TEL8	HELAN	Putative myc-type, basic helix-loop-helix (BHLH) domain-containing protein	N0.HOG0014463
797	Embryophyta	cytokine | kinase	protein binding	0.875	protein dimerization activity	HannXRQ_Chr05g0141021	A0A251UP34	HELAN	Putative myc-type, basic helix-loop-helix (BHLH) domain-containing protein	N0.HOG0022854
797	Embryophyta	cytokine | kinase	protein binding	0.875	protein dimerization activity	HannXRQ_Chr08g0227161	A0A251U7Q6	HELAN	Putative myc-type, basic helix-loop-helix (BHLH) domain-containing protein	N0.HOG0015824
797	Embryophyta	cytokine | kinase	protein binding	0.875	protein dimerization activity	HannXRQ_Chr16g0513391	A0A251RZL7	HELAN	Putative myc-type, basic helix-loop-helix (BHLH) domain-containing protein	N0.HOG0008600
797	Embryophyta	cytokine | kinase	protein binding	0.875	protein dimerization activity	HannXRQ_Chr03g0083631	A0A251V9Q2	HELAN	Putative myc-type, basic helix-loop-helix (BHLH) domain-containing protein	N0.HOG0014463
797	Embryophyta	cytokine | kinase	protein binding	0.875	protein dimerization activity	HannXRQ_Chr17g0570561	A0A251RZ96	HELAN	Putative myc-type, basic helix-loop-helix (BHLH) domain-containing protein	N0.HOG0019231
797	Embryophyta	cytokine | kinase	protein binding	0.875	protein dimerization activity	HannXRQ_Chr09g0263761	A0A251TYT1	HELAN	Putative myc-type, basic helix-loop-helix (BHLH) domain-containing protein	N0.HOG0016593
797	Embryophyta	cytokine | kinase	protein binding	0.875	protein dimerization activity	HannXRQ_Chr06g0182041	A0A251UKK2	HELAN	Putative myc-type, basic helix-loop-helix (BHLH) domain-containing protein	N0.HOG0008600
797	Embryophyta	cytokine | kinase	protein binding	0.875	protein dimerization activity	HannXRQ_Chr07g0185981	A0A251TF06	HELAN	Putative myc-type, basic helix-loop-helix (BHLH) domain-containing protein	N0.HOG0008600
797	Embryophyta	cytokine | kinase	protein binding	0.875	protein dimerization activity	HannXRQ_Chr01g0017191	A0A251VNZ5	HELAN	Putative myc-type, basic helix-loop-helix (BHLH) domain-containing protein	N0.HOG0008600
797	Embryophyta	cytokine | kinase	protein binding	0.875	protein dimerization activity	HannXRQ_Chr12g0382231	A0A251T5N1	HELAN	Putative myc-type, basic helix-loop-helix (BHLH) domain-containing protein	N0.HOG0008600
797	Embryophyta	cytokine | kinase	protein binding	0.875	protein dimerization activity	HannXRQ_Chr16g0505981	A0A251RXN9	HELAN	Putative myc-type, basic helix-loop-helix (BHLH) domain-containing protein	N0.HOG0008600
797	Embryophyta	cytokine | kinase	protein binding	0.875	protein dimerization activity	HannXRQ_Chr17g0553701	A0A251RS62	HELAN	Putative myc-type, basic helix-loop-helix (BHLH) domain-containing protein	N0.HOG0027473
797	Embryophyta	cytokine | kinase	protein binding	0.875	protein dimerization activity	HannXRQ_Chr12g0375631	A0A251T6R3	HELAN	Putative myc-type, basic helix-loop-helix (BHLH) domain-containing protein	N0.HOG0017664
797	Embryophyta	cytokine | kinase	protein binding	0.875	protein dimerization activity	HannXRQ_Chr17g0552271	A0A251RUN4	HELAN	Putative myc-type, basic helix-loop-helix (BHLH) domain-containing protein	N0.HOG0015902
797	Embryophyta	cytokine | kinase	protein binding	0.875	protein dimerization activity	HannXRQ_Chr10g0305071	A0A251TMN4	HELAN	Putative myc-type, basic helix-loop-helix (BHLH) domain-containing protein	N0.HOG0008600
797	Embryophyta	cytokine | kinase	protein binding	0.875	protein dimerization activity	HannXRQ_Chr02g0058371	A0A251VJV3	HELAN	Putative myc-type, basic helix-loop-helix (BHLH) domain-containing protein	N0.HOG0008600
797	Embryophyta	cytokine | kinase	protein binding	0.875	protein dimerization activity	HannXRQ_Chr14g0441101	A0A251SHD4	HELAN	Putative myc-type, basic helix-loop-helix (BHLH) domain-containing protein	N0.HOG0008600
797	Embryophyta	cytokine | kinase	protein binding	0.875	protein dimerization activity	HannXRQ_Chr06g0167621	A0A251UGB6	HELAN	Putative myc-type, basic helix-loop-helix (BHLH) domain-containing protein	N0.HOG0014463
797	Embryophyta	cytokine | kinase	protein binding	0.875	protein dimerization activity	HannXRQ_Chr09g0249451	A0A251TTJ3	HELAN	Putative myc-type, basic helix-loop-helix (BHLH) domain-containing protein	N0.HOG0014463
797	Embryophyta	cytokine | kinase	protein binding	0.875	protein dimerization activity	HannXRQ_Chr17g0568271	A0A251RUG4	HELAN	Putative myc-type, basic helix-loop-helix (BHLH) domain-containing protein	N0.HOG0015902
797	Embryophyta	cytokine | kinase	protein binding	0.875	protein dimerization activity	HannXRQ_Chr03g0068661	A0A251V5C7	HELAN	Putative myc-type, basic helix-loop-helix (BHLH) domain-containing protein	N0.HOG0024478
797	Embryophyta	cytokine | kinase	protein binding	0.875	protein dimerization activity	HannXRQ_Chr14g0449101	A0A251SJG3	HELAN	Putative myc-type, basic helix-loop-helix (BHLH) domain-containing protein	N0.HOG0016593
797	Embryophyta	cytokine | kinase	protein binding	0.875	protein dimerization activity	HannXRQ_Chr12g0381261	A0A251T5Q5	HELAN	Putative myc-type, basic helix-loop-helix (BHLH) domain-containing protein	N0.HOG0016593
797	Embryophyta	cytokine | kinase	protein binding	0.875	protein dimerization activity	HannXRQ_Chr10g0295451	A0A251TJ58	HELAN	Putative myc-type, basic helix-loop-helix (BHLH) domain-containing protein	N0.HOG0016593
797	Embryophyta	cytokine | kinase	protein binding	0.875	protein dimerization activity	HannXRQ_Chr08g0226621	A0A251U7K5	HELAN	Putative myc-type, basic helix-loop-helix (BHLH) domain-containing protein	N0.HOG0008600
797	Embryophyta	cytokine | kinase	protein binding	0.875	protein dimerization activity	HannXRQ_Chr08g0232161	A0A251U7F8	HELAN	Putative myc-type, basic helix-loop-helix (BHLH) domain-containing protein	N0.HOG0008600
797	Embryophyta	cytokine | kinase	protein binding	0.875	protein dimerization activity	HannXRQ_Chr12g0371921	A0A251T2E3	HELAN	Putative myc-type, basic helix-loop-helix (BHLH) domain-containing protein	N0.HOG0015824
797	Embryophyta	cytokine | kinase	protein binding	0.875	protein dimerization activity	HannXRQ_Chr03g0064821	A0A251V4W6	HELAN	Putative myc-type, basic helix-loop-helix (BHLH) domain-containing protein	N0.HOG0008600
797	Embryophyta	cytokine | kinase	protein binding	0.875	protein dimerization activity	HannXRQ_Chr02g0043331	A0A251VGH6	HELAN	Putative myc-type, basic helix-loop-helix (BHLH) domain-containing protein	N0.HOG0020440
797	Embryophyta	cytokine | kinase	protein binding	0.875	protein dimerization activity	HannXRQ_Chr09g0276041	A0A251U108	HELAN	Putative myc-type, basic helix-loop-helix (BHLH) domain-containing protein	N0.HOG0016593
797	Embryophyta	cytokine | kinase	protein binding	0.875	protein dimerization activity	HannXRQ_Chr08g0215631	A0A251U3Y6	HELAN	Putative myc-type, basic helix-loop-helix (BHLH) domain-containing protein	N0.HOG0020440
797	Embryophyta	cytokine | kinase	protein binding	0.875	protein dimerization activity	HannXRQ_Chr08g0214401	A0A251U3P4	HELAN	Putative myc-type, basic helix-loop-helix (BHLH) domain-containing protein	N0.HOG0015902
797	Embryophyta	cytokine | kinase	protein binding	0.875	protein dimerization activity	PIF3	A0A251TJW4	HELAN	Putative phytochrome interacting factor 3	N0.HOG0008600
797	Embryophyta	cytokine | kinase	protein binding	0.875	protein dimerization activity	LHW	A0A251VKS2	HELAN	Putative transcription factor	N0.HOG0019046
797	Embryophyta	cytokine | kinase	protein binding	0.875	protein self-association	FLN1	A0A251STN9	HELAN	Putative fructokinase-like 1	N0.HOG0004926
797	Embryophyta	cytokine | kinase	protein binding	0.875	protein self-association	PAC	A0A251VLS4	HELAN	Putative pale cress protein (PAC)	N0.HOG0032464
797	Embryophyta	cytokine | kinase	protein binding	0.875	microtubule minus-end binding	ZEAMMB73_Zm00001d015020	A0A1D6GYR5	MAIZE	AUGMIN subunit 4	N0.HOG0018495
797	Embryophyta	cytokine | kinase	protein binding	0.875	microtubule minus-end binding	NMP1	Q94G01	MAIZE	AUGMIN subunit 7	N0.HOG0028483
797	Embryophyta	cytokine | kinase	protein binding	0.875	protein dimerization activity	LC	P13526	MAIZE	Anthocyanin regulatory Lc protein	N0.HOG0012660
797	Embryophyta	cytokine | kinase	protein binding	0.875	protein dimerization activity	R-S	P13027	MAIZE	Anthocyanin regulatory R-S protein	N0.HOG0012660
797	Embryophyta	cytokine | kinase	protein binding	0.875	protein dimerization activity	NA	A0A1X7YHF2	MAIZE	BHLH domain-containing protein	N0.HOG0008600
797	Embryophyta	cytokine | kinase	protein binding	0.875	protein dimerization activity	ZEAMMB73_Zm00001d035155	A0A1D6LER0	MAIZE	BHLH domain-containing protein	N0.HOG0024478
797	Embryophyta	cytokine | kinase	protein binding	0.875	protein dimerization activity	100286079	B6UE48	MAIZE	BHLH transcription factor	N0.HOG0027473
797	Embryophyta	cytokine | kinase	protein binding	0.875	protein dimerization activity	100382434	C0P7S1	MAIZE	BHLH transcription factor	N0.HOG0015824
797	Embryophyta	cytokine | kinase	protein binding	0.875	protein dimerization activity	100217195	B4FLW8	MAIZE	BHLH transcription factor	N0.HOG0014463
797	Embryophyta	cytokine | kinase	protein binding	0.875	protein dimerization activity	bHLH16	B6TJC2	MAIZE	BHLH transcription factor	N0.HOG0023938
797	Embryophyta	cytokine | kinase	protein binding	0.875	protein dimerization activity	100217048	B4FL37	MAIZE	BHLH transcription factor	N0.HOG0016593
797	Embryophyta	cytokine | kinase	protein binding	0.875	protein dimerization activity	732777	B4F8Y3	MAIZE	BHLH transcription factor	N0.HOG0008600
797	Embryophyta	cytokine | kinase	protein binding	0.875	protein dimerization activity	103635442	K7V1X7	MAIZE	BHLH transcription factor	N0.HOG0014463
797	Embryophyta	cytokine | kinase	protein binding	0.875	protein dimerization activity	bHLH108	C0PEI4	MAIZE	BHLH transcription factor	N0.HOG0022854
797	Embryophyta	cytokine | kinase	protein binding	0.875	protein dimerization activity	bHLH65	C4J1T2	MAIZE	BHLH transcription factor	N0.HOG0008600
797	Embryophyta	cytokine | kinase	protein binding	0.875	protein dimerization activity	100273484	B4FVV0	MAIZE	BHLH transcription factor	N0.HOG0008600
797	Embryophyta	cytokine | kinase	protein binding	0.875	protein dimerization activity	100194106	B4FHG4	MAIZE	BHLH transcription factor	N0.HOG0015824
797	Embryophyta	cytokine | kinase	protein binding	0.875	protein dimerization activity	103653294	K7UTQ7	MAIZE	BHLH transcription factor	N0.HOG0016593
797	Embryophyta	cytokine | kinase	protein binding	0.875	protein dimerization activity	100285681	B6U846	MAIZE	BHLH transcription factor	N0.HOG0008600
797	Embryophyta	cytokine | kinase	protein binding	0.875	protein dimerization activity	bHLH139	C0HGX9	MAIZE	BHLH transcription factor	N0.HOG0014463
797	Embryophyta	cytokine | kinase	protein binding	0.875	protein dimerization activity	bHLH55	C4J948	MAIZE	BHLH transcription factor	N0.HOG0008600
797	Embryophyta	cytokine | kinase	protein binding	0.875	protein dimerization activity	bHLH24	B4FIG3	MAIZE	BHLH transcription factor	N0.HOG0014463
797	Embryophyta	cytokine | kinase	protein binding	0.875	protein dimerization activity	100281267	B6STU1	MAIZE	BHLH transcription factor	N0.HOG0016593
797	Embryophyta	cytokine | kinase	protein binding	0.875	protein dimerization activity	bHLH36	C0HDV6	MAIZE	BHLH transcription factor	N0.HOG0014463
797	Embryophyta	cytokine | kinase	protein binding	0.875	protein dimerization activity	100272246	B4FMK3	MAIZE	BHLH transcription factor	N0.HOG0008600
797	Embryophyta	cytokine | kinase	protein binding	0.875	protein dimerization activity	bHLH135	A0A060CVJ8	MAIZE	BHLH transcription factor (Fragment)	N0.HOG0016593
797	Embryophyta	cytokine | kinase	protein binding	0.875	protein dimerization activity	ZEAMMB73_Zm00001d004095	A0A1D6EDF3	MAIZE	Basic helix-loop-helix (BHLH) DNA-binding superfamily protein	N0.HOG0022854
797	Embryophyta	cytokine | kinase	protein binding	0.875	protein dimerization activity	NA	Q06509	MAIZE	Caffeic acid 3-O-methyltransferase	N0.HOG0006324
797	Embryophyta	cytokine | kinase	protein binding	0.875	protein dimerization activity	comt	Q6VWG3	MAIZE	Flavone 3'-O-methyltransferase 1	N0.HOG0006324
797	Embryophyta	cytokine | kinase	protein binding	0.875	protein dimerization activity	ZEAMMB73_Zm00001d048087	A0A1D6PGY4	MAIZE	Flavone 3'-O-methyltransferase 1	N0.HOG0006324
797	Embryophyta	cytokine | kinase	protein binding	0.875	protein dimerization activity	100282922	A0A1D6HH16	MAIZE	Helix-loop-helix DNA-binding domain containing protein	N0.HOG0023938
797	Embryophyta	cytokine | kinase	protein binding	0.875	protein dimerization activity	100126972	A0A1D6JD20	MAIZE	Plant color component at R1	N0.HOG0012660
797	Embryophyta	cytokine | kinase	protein binding	0.875	protein dimerization activity	ZEAMMB73_Zm00001d025462	A0A1D6J7A3	MAIZE	Putative HLH DNA-binding domain superfamily protein	N0.HOG0015824
797	Embryophyta	cytokine | kinase	protein binding	0.875	protein dimerization activity	ZEAMMB73_Zm00001d024783	K7TIH0	MAIZE	Putative HLH DNA-binding domain superfamily protein	N0.HOG0008600
797	Embryophyta	cytokine | kinase	protein binding	0.875	protein dimerization activity	ZEAMMB73_Zm00001d047999	A0A1D6PFM5	MAIZE	Putative HLH DNA-binding domain superfamily protein	N0.HOG0008600
797	Embryophyta	cytokine | kinase	protein binding	0.875	protein dimerization activity	ZEAMMB73_Zm00001d048229	K7WGI1	MAIZE	Putative HLH DNA-binding domain superfamily protein	N0.HOG0014463
797	Embryophyta	cytokine | kinase	protein binding	0.875	protein dimerization activity	ZEAMMB73_Zm00001d052038	A0A1D6QC99	MAIZE	Putative HLH DNA-binding domain superfamily protein	N0.HOG0008600
797	Embryophyta	cytokine | kinase	protein binding	0.875	protein dimerization activity	ZEAMMB73_Zm00001d026120	A0A1D6JCX4	MAIZE	Putative HLH DNA-binding domain superfamily protein	N0.HOG0019231
797	Embryophyta	cytokine | kinase	protein binding	0.875	protein dimerization activity	103653468	A0A1D6Q1G9	MAIZE	Putative HLH DNA-binding domain superfamily protein	N0.HOG0015902
797	Embryophyta	cytokine | kinase	protein binding	0.875	protein dimerization activity	103636015	K7V2Z4	MAIZE	Putative HLH DNA-binding domain superfamily protein	N0.HOG0016593
797	Embryophyta	cytokine | kinase	protein binding	0.875	protein dimerization activity	103640790	K7TMG2	MAIZE	Putative HLH DNA-binding domain superfamily protein	N0.HOG0019046
797	Embryophyta	cytokine | kinase	protein binding	0.875	protein dimerization activity	ZEAMMB73_Zm00001d026046	K7U5T8	MAIZE	Putative HLH DNA-binding domain superfamily protein	N0.HOG0014463
797	Embryophyta	cytokine | kinase	protein binding	0.875	protein dimerization activity	103653936	K7TZI1	MAIZE	Putative HLH DNA-binding domain superfamily protein	N0.HOG0014463
797	Embryophyta	cytokine | kinase	protein binding	0.875	protein dimerization activity	ZEAMMB73_Zm00001d047878	A0A1D6PEB2	MAIZE	Putative HLH DNA-binding domain superfamily protein	N0.HOG0015902
797	Embryophyta	cytokine | kinase	protein binding	0.875	protein dimerization activity	ZEAMMB73_Zm00001d024781	A0A1D6J1T6	MAIZE	Putative HLH DNA-binding domain superfamily protein	N0.HOG0015824
797	Embryophyta	cytokine | kinase	protein binding	0.875	protein dimerization activity	100381930	K7V4F4	MAIZE	Putative HLH DNA-binding domain superfamily protein	N0.HOG0019046
797	Embryophyta	cytokine | kinase	protein binding	0.875	protein dimerization activity	ZEAMMB73_Zm00001d046096	A0A1D6P0V8	MAIZE	Putative HLH DNA-binding domain superfamily protein	N0.HOG0014463
797	Embryophyta	cytokine | kinase	protein binding	0.875	protein dimerization activity	ZEAMMB73_Zm00001d048478	A0A1D6PKX5	MAIZE	Putative HLH DNA-binding domain superfamily protein	N0.HOG0014463
797	Embryophyta	cytokine | kinase	protein binding	0.875	protein dimerization activity	100284818	K7UFH5	MAIZE	Putative HLH DNA-binding domain superfamily protein	N0.HOG0022854
797	Embryophyta	cytokine | kinase	protein binding	0.875	protein dimerization activity	ZEAMMB73_Zm00001d045107	A0A1D6NTN6	MAIZE	Putative HLH DNA-binding domain superfamily protein	N0.HOG0008600
797	Embryophyta	cytokine | kinase	protein binding	0.875	protein dimerization activity	ZEAMMB73_Zm00001d023882	A0A1D6IWM1	MAIZE	Putative HLH DNA-binding domain superfamily protein	N0.HOG0023578
797	Embryophyta	cytokine | kinase	protein binding	0.875	protein dimerization activity	100192577	A0A1D6LTW9	MAIZE	Putative HLH DNA-binding domain superfamily protein isoform 1	N0.HOG0008600
797	Embryophyta	cytokine | kinase	protein binding	0.875	protein dimerization activity	Z092E12.4	Q8S470	MAIZE	Regulatory protein	N0.HOG0012660
797	Embryophyta	cytokine | kinase	protein binding	0.875	protein dimerization activity	ZEAMMB73_Zm00001d013370	A0A1D6GIG8	MAIZE	Symbiotic ammonium transporter	N0.HOG0015824
797	Embryophyta	cytokine | kinase	protein binding	0.875	protein dimerization activity	100274330	C0PHL6	MAIZE	Transcription factor ABORTED MICROSPORES	N0.HOG0022350
797	Embryophyta	cytokine | kinase	protein binding	0.875	protein dimerization activity	ZEAMMB73_Zm00001d032213	A0A1D6KP73	MAIZE	Transcription factor AIG1	N0.HOG0015902
797	Embryophyta	cytokine | kinase	protein binding	0.875	protein dimerization activity	100279487	A0A1D6EPT7	MAIZE	Transcription factor AIG1	N0.HOG0015902
797	Embryophyta	cytokine | kinase	protein binding	0.875	protein dimerization activity	103634024	A0A1D6JWU3	MAIZE	Transcription factor AIG1	N0.HOG0015902
797	Embryophyta	cytokine | kinase	protein binding	0.875	protein dimerization activity	100273866	A0A1D6ERR7	MAIZE	Transcription factor BIM3	N0.HOG0020440
797	Embryophyta	cytokine | kinase	protein binding	0.875	protein dimerization activity	100279738	A0A1D6HJ33	MAIZE	Transcription factor BIM3	N0.HOG0020440
797	Embryophyta	cytokine | kinase	protein binding	0.875	protein dimerization activity	ZEAMMB73_Zm00001d049721	K7TXN6	MAIZE	Transcription factor IND	N0.HOG0016593
797	Embryophyta	cytokine | kinase	protein binding	0.875	protein dimerization activity	100382671	C0P9P9	MAIZE	Transcription factor IND	N0.HOG0016593
797	Embryophyta	cytokine | kinase	protein binding	0.875	protein dimerization activity	103650673	A0A1D6MZR6	MAIZE	Transcription factor LHW	N0.HOG0019046
797	Embryophyta	cytokine | kinase	protein binding	0.875	protein dimerization activity	ZEAMMB73_Zm00001d004868	A0A1D6EHW9	MAIZE	Transcription factor LHW	N0.HOG0019046
797	Embryophyta	cytokine | kinase	protein binding	0.875	protein dimerization activity	ZEAMMB73_Zm00001d040536	A0A1D6MR87	MAIZE	Transcription factor PIF4	N0.HOG0008600
797	Embryophyta	cytokine | kinase	protein binding	0.875	protein dimerization activity	ZEAMMB73_Zm00001d031044	A0A1D6KG38	MAIZE	Transcription factor PIF4	N0.HOG0008600
797	Embryophyta	cytokine | kinase	protein binding	0.875	protein dimerization activity	ZEAMMB73_Zm00001d019170	A0A1D6HW08	MAIZE	Transcription factor TT8	N0.HOG0012660
797	Embryophyta	cytokine | kinase	protein binding	0.875	protein dimerization activity	ZEAMMB73_Zm00001d028664	A0A1D6JYE0	MAIZE	Transcription factor bHLH112	N0.HOG0028488
797	Embryophyta	cytokine | kinase	protein binding	0.875	protein dimerization activity	100274252	B4FZS7	MAIZE	Transcription factor bHLH113	N0.HOG0019231
797	Embryophyta	cytokine | kinase	protein binding	0.875	protein dimerization activity	100194000	B4FH23	MAIZE	Transcription factor bHLH113	N0.HOG0019231
797	Embryophyta	cytokine | kinase	protein binding	0.875	protein dimerization activity	ZEAMMB73_Zm00001d028314	A0A1D6JUB2	MAIZE	Transcription factor bHLH18	N0.HOG0015824
797	Embryophyta	cytokine | kinase	protein binding	0.875	protein dimerization activity	ZEAMMB73_Zm00001d030232	A0A1D6KB41	MAIZE	Transcription factor bHLH18	N0.HOG0015824
797	Embryophyta	cytokine | kinase	protein binding	0.875	protein dimerization activity	ZEAMMB73_Zm00001d028312	A0A1D6JUB0	MAIZE	Transcription factor bHLH18	N0.HOG0015824
797	Embryophyta	cytokine | kinase	protein binding	0.875	protein dimerization activity	ZEAMMB73_Zm00001d003604	A0A1D6E9Z9	MAIZE	Transcription factor bHLH28	N0.HOG0015824
797	Embryophyta	cytokine | kinase	protein binding	0.875	protein dimerization activity	ZEAMMB73_Zm00001d033407	A0A1D6KYV3	MAIZE	Transcription factor bHLH28	N0.HOG0015824
797	Embryophyta	cytokine | kinase	protein binding	0.875	protein dimerization activity	ZEAMMB73_Zm00001d033412	A0A1D6KYW0	MAIZE	Transcription factor bHLH28	N0.HOG0015824
797	Embryophyta	cytokine | kinase	protein binding	0.875	protein dimerization activity	ZEAMMB73_Zm00001d038966	A0A1D6MC37	MAIZE	Transcription factor bHLH28	N0.HOG0015824
797	Embryophyta	cytokine | kinase	protein binding	0.875	protein dimerization activity	103645498	A0A1D6KYW1	MAIZE	Transcription factor bHLH28	N0.HOG0015824
797	Embryophyta	cytokine | kinase	protein binding	0.875	protein dimerization activity	ZEAMMB73_Zm00001d026009	A0A1D6JBM6	MAIZE	Transcription factor bHLH28	N0.HOG0015824
797	Embryophyta	cytokine | kinase	protein binding	0.875	protein dimerization activity	ZEAMMB73_Zm00001d027419	A0A1D6JM27	MAIZE	Transcription factor bHLH57	N0.HOG0014463
797	Embryophyta	cytokine | kinase	protein binding	0.875	protein dimerization activity	100216628	C0PCV7	MAIZE	Transcription factor bHLH62	N0.HOG0008600
797	Embryophyta	cytokine | kinase	protein binding	0.875	protein dimerization activity	100278938	A0A1D6N3C4	MAIZE	Transcription factor bHLH62	N0.HOG0008600
797	Embryophyta	cytokine | kinase	protein binding	0.875	protein dimerization activity	ZEAMMB73_Zm00001d021019	A0A1D6I7X9	MAIZE	Transcription factor bHLH62	N0.HOG0008600
797	Embryophyta	cytokine | kinase	protein binding	0.875	protein dimerization activity	ZEAMMB73_Zm00001d031561	A0A1D6KJN8	MAIZE	Transcription factor bHLH62	N0.HOG0008600
797	Embryophyta	cytokine | kinase	protein binding	0.875	protein dimerization activity	100381413	A0A1D6JU83	MAIZE	Transcription factor bHLH62	N0.HOG0008600
797	Embryophyta	cytokine | kinase	protein binding	0.875	protein dimerization activity	ZEAMMB73_Zm00001d017778	A0A1D6HHL2	MAIZE	Transcription factor bHLH63	N0.HOG0008600
797	Embryophyta	cytokine | kinase	protein binding	0.875	protein dimerization activity	ZEAMMB73_Zm00001d005750	A0A1D6EPV1	MAIZE	Transcription factor bHLH69	N0.HOG0008600
797	Embryophyta	cytokine | kinase	protein binding	0.875	protein dimerization activity	ZEAMMB73_Zm00001d018374	A0A1D6HN74	MAIZE	Transcription factor bHLH69	N0.HOG0008600
797	Embryophyta	cytokine | kinase	protein binding	0.875	protein dimerization activity	103627314	A0A1D6HAY7	MAIZE	Transcription factor bHLH69	N0.HOG0008600
797	Embryophyta	cytokine | kinase	protein binding	0.875	protein dimerization activity	ZEAMMB73_Zm00001d020490	A0A1D6I4D4	MAIZE	Transcription factor bHLH69	N0.HOG0008600
797	Embryophyta	cytokine | kinase	protein binding	0.875	protein dimerization activity	ZEAMMB73_Zm00001d002492	A0A1D6E1J0	MAIZE	Transcription factor bHLH71	N0.HOG0014463
797	Embryophyta	cytokine | kinase	protein binding	0.875	protein dimerization activity	100272406	A0A1D6HGI9	MAIZE	Transcription factor bHLH71	N0.HOG0014463
797	Embryophyta	cytokine | kinase	protein binding	0.875	protein dimerization activity	ZEAMMB73_Zm00001d017804	A0A1D6HHV4	MAIZE	Transcription factor bHLH83	N0.HOG0017664
797	Embryophyta	cytokine | kinase	protein binding	0.875	protein dimerization activity	103636726	K7VPC5	MAIZE	Transcription factor bHLH83	N0.HOG0017664
797	Embryophyta	cytokine | kinase	protein binding	0.875	protein dimerization activity	100192921	A0A1D6NJV9	MAIZE	Transcription factor bHLH87	N0.HOG0016593
797	Embryophyta	cytokine | kinase	protein binding	0.875	protein dimerization activity	100382992	C0PDD3	MAIZE	Transcription factor bHLH87	N0.HOG0016593
797	Embryophyta	cytokine | kinase	protein binding	0.875	protein dimerization activity	103651274	A0A096RT68	MAIZE	Transcription factor bHLH87	N0.HOG0016593
797	Embryophyta	cytokine | kinase	protein binding	0.875	protein dimerization activity	ZEAMMB73_Zm00001d035154	A0A1D6LEQ9	MAIZE	Transcription factor bHLH95	N0.HOG0024478
797	Embryophyta	cytokine | kinase	protein binding	0.875	protein dimerization activity	ZEAMMB73_Zm00001d003677	A0A1D6EAS7	MAIZE	Transcription factor bHLH95	N0.HOG0024478
797	Embryophyta	cytokine | kinase	protein binding	0.875	protein dimerization activity	103631833	A0A1D6JR54	MAIZE	Transcription factor bHLH99	N0.HOG0014463
797	Embryophyta	cytokine | kinase	protein binding	0.875	protein self-association	ZEAMMB73_Zm00001d038118	A0A1D6M3H4	MAIZE	PAC	N0.HOG0032464
797	Embryophyta	cytokine | kinase	protein binding	0.875	protein self-association	ZEAMMB73_Zm00001d042847	A0A1D6N726	MAIZE	Protein kinase	N0.HOG0004926
797	Embryophyta	cytokine | kinase	protein binding	0.875	protein dimerization activity	MANES_14G112400	A0A2C9ULR3	MANES	BHLH domain-containing protein	N0.HOG0008600
797	Embryophyta	cytokine | kinase	protein binding	0.875	protein dimerization activity	MANES_18G050100	A0A2C9U0J2	MANES	BHLH domain-containing protein	N0.HOG0008600
797	Embryophyta	cytokine | kinase	protein binding	0.875	protein dimerization activity	MANES_12G129500	A0A2C9UW13	MANES	BHLH domain-containing protein	N0.HOG0014463
797	Embryophyta	cytokine | kinase	protein binding	0.875	protein dimerization activity	MANES_01G104200	A0A2C9WKZ5	MANES	BHLH domain-containing protein	N0.HOG0020440
797	Embryophyta	cytokine | kinase	protein binding	0.875	protein dimerization activity	MANES_14G097100	A0A2C9UJY5	MANES	BHLH domain-containing protein	N0.HOG0015902
797	Embryophyta	cytokine | kinase	protein binding	0.875	protein dimerization activity	MANES_05G015800	A0A2C9VSG3	MANES	BHLH domain-containing protein	N0.HOG0014463
797	Embryophyta	cytokine | kinase	protein binding	0.875	protein dimerization activity	MANES_02G019400	A0A2C9WCF8	MANES	BHLH domain-containing protein	N0.HOG0012660
797	Embryophyta	cytokine | kinase	protein binding	0.875	protein dimerization activity	MANES_14G018700	A0A2C9UIY5	MANES	BHLH domain-containing protein	N0.HOG0014463
797	Embryophyta	cytokine | kinase	protein binding	0.875	protein dimerization activity	MANES_05G075400	A0A2C9VU60	MANES	BHLH domain-containing protein	N0.HOG0012660
797	Embryophyta	cytokine | kinase	protein binding	0.875	protein dimerization activity	MANES_11G086600	A0A2C9V0U6	MANES	BHLH domain-containing protein	N0.HOG0008600
797	Embryophyta	cytokine | kinase	protein binding	0.875	protein dimerization activity	MANES_02G095100	A0A2C9WCG3	MANES	BHLH domain-containing protein	N0.HOG0008600
797	Embryophyta	cytokine | kinase	protein binding	0.875	protein dimerization activity	MANES_09G153000	A0A2C9VCK2	MANES	BHLH domain-containing protein	N0.HOG0008600
797	Embryophyta	cytokine | kinase	protein binding	0.875	protein dimerization activity	MANES_05G174800	A0A2C9VYK0	MANES	BHLH domain-containing protein	N0.HOG0016593
797	Embryophyta	cytokine | kinase	protein binding	0.875	protein dimerization activity	MANES_12G051000	A0A2C9UTR7	MANES	BHLH domain-containing protein	N0.HOG0008600
797	Embryophyta	cytokine | kinase	protein binding	0.875	protein dimerization activity	MANES_09G181800	A0A2C9VE55	MANES	BHLH domain-containing protein	N0.HOG0008600
797	Embryophyta	cytokine | kinase	protein binding	0.875	protein dimerization activity	MANES_04G136500	A0A251LIQ6	MANES	BHLH domain-containing protein	N0.HOG0016593
797	Embryophyta	cytokine | kinase	protein binding	0.875	protein dimerization activity	MANES_04G072000	A0A251L277	MANES	BHLH domain-containing protein	N0.HOG0022350
797	Embryophyta	cytokine | kinase	protein binding	0.875	protein dimerization activity	MANES_18G038400	A0A2C9U0E3	MANES	BHLH domain-containing protein	N0.HOG0016593
797	Embryophyta	cytokine | kinase	protein binding	0.875	protein dimerization activity	MANES_02G148500	A0A2C9WFH9	MANES	BHLH domain-containing protein	N0.HOG0014463
797	Embryophyta	cytokine | kinase	protein binding	0.875	protein dimerization activity	MANES_18G063000	A0A2C9U134	MANES	BHLH domain-containing protein	N0.HOG0014463
797	Embryophyta	cytokine | kinase	protein binding	0.875	protein dimerization activity	MANES_02G197900	A0A2C9WFJ9	MANES	BHLH domain-containing protein	N0.HOG0017019
797	Embryophyta	cytokine | kinase	protein binding	0.875	protein dimerization activity	MANES_08G123100	A0A2C9VFQ3	MANES	BHLH domain-containing protein	N0.HOG0014463
797	Embryophyta	cytokine | kinase	protein binding	0.875	protein dimerization activity	MANES_04G060100	A0A2C9W1B4	MANES	BHLH domain-containing protein	N0.HOG0019046
797	Embryophyta	cytokine | kinase	protein binding	0.875	protein dimerization activity	MANES_12G103400	A0A2C9UV89	MANES	BHLH domain-containing protein	N0.HOG0016593
797	Embryophyta	cytokine | kinase	protein binding	0.875	protein dimerization activity	MANES_08G107100	A0A2C9VF99	MANES	BHLH domain-containing protein	N0.HOG0008600
797	Embryophyta	cytokine | kinase	protein binding	0.875	protein dimerization activity	MANES_01G059300	A0A2C9WI35	MANES	BHLH domain-containing protein	N0.HOG0012660
797	Embryophyta	cytokine | kinase	protein binding	0.875	protein dimerization activity	MANES_15G186300	A0A2C9UHA0	MANES	BHLH domain-containing protein	N0.HOG0014463
797	Embryophyta	cytokine | kinase	protein binding	0.875	protein dimerization activity	MANES_06G072600	A0A2C9VQT2	MANES	BHLH domain-containing protein	N0.HOG0015902
797	Embryophyta	cytokine | kinase	protein binding	0.875	protein dimerization activity	MANES_10G090800	A0A2C9V6R3	MANES	BHLH domain-containing protein	N0.HOG0015824
797	Embryophyta	cytokine | kinase	protein binding	0.875	protein dimerization activity	MANES_07G048600	A0A2C9VK65	MANES	BHLH domain-containing protein	N0.HOG0015824
797	Embryophyta	cytokine | kinase	protein binding	0.875	protein dimerization activity	MANES_13G052300	A0A2C9UR02	MANES	BHLH domain-containing protein	N0.HOG0008600
797	Embryophyta	cytokine | kinase	protein binding	0.875	protein dimerization activity	MANES_06G157200	A0A2C9VR62	MANES	BHLH domain-containing protein	N0.HOG0014463
797	Embryophyta	cytokine | kinase	protein binding	0.875	protein dimerization activity	MANES_10G080300	A0A2C9V4F8	MANES	BHLH domain-containing protein	N0.HOG0024478
797	Embryophyta	cytokine | kinase	protein binding	0.875	protein dimerization activity	MANES_06G080300	A0A2C9VNW6	MANES	BHLH domain-containing protein	N0.HOG0020440
797	Embryophyta	cytokine | kinase	protein binding	0.875	protein dimerization activity	MANES_05G198200	A0A2C9W065	MANES	BHLH domain-containing protein	N0.HOG0008600
797	Embryophyta	cytokine | kinase	protein binding	0.875	protein dimerization activity	MANES_07G062000	A0A2C9VJ33	MANES	BHLH domain-containing protein	N0.HOG0017664
797	Embryophyta	cytokine | kinase	protein binding	0.875	protein dimerization activity	MANES_16G090000	A0A2C9UB65	MANES	BHLH domain-containing protein	N0.HOG0008600
797	Embryophyta	cytokine | kinase	protein binding	0.875	protein dimerization activity	MANES_06G079000	A0A2C9VNS9	MANES	BHLH domain-containing protein	N0.HOG0020440
797	Embryophyta	cytokine | kinase	protein binding	0.875	protein dimerization activity	MANES_14G158400	A0A2C9UP10	MANES	BHLH domain-containing protein	N0.HOG0022854
797	Embryophyta	cytokine | kinase	protein binding	0.875	protein dimerization activity	MANES_04G088800	A0A2C9W3C4	MANES	BHLH domain-containing protein	N0.HOG0008600
797	Embryophyta	cytokine | kinase	protein binding	0.875	protein dimerization activity	MANES_05G175600	A0A2C9VZF8	MANES	BHLH domain-containing protein	N0.HOG0024478
797	Embryophyta	cytokine | kinase	protein binding	0.875	protein dimerization activity	MANES_01G208400	A0A2C9WP34	MANES	BHLH domain-containing protein	N0.HOG0012660
797	Embryophyta	cytokine | kinase	protein binding	0.875	protein dimerization activity	MANES_10G083200	A0A2C9V4L6	MANES	BHLH domain-containing protein	N0.HOG0017664
797	Embryophyta	cytokine | kinase	protein binding	0.875	protein dimerization activity	MANES_11G029700	A0A2C9UXV7	MANES	BHLH domain-containing protein	N0.HOG0016593
797	Embryophyta	cytokine | kinase	protein binding	0.875	protein dimerization activity	MANES_13G123700	A0A2C9USC3	MANES	BHLH domain-containing protein	N0.HOG0016593
797	Embryophyta	cytokine | kinase	protein binding	0.875	protein dimerization activity	MANES_14G090700	A0A251JBR6	MANES	BHLH domain-containing protein	N0.HOG0020440
797	Embryophyta	cytokine | kinase	protein binding	0.875	protein dimerization activity	MANES_03G184300	A0A2C9W8N0	MANES	BHLH domain-containing protein	N0.HOG0014463
797	Embryophyta	cytokine | kinase	protein binding	0.875	protein dimerization activity	MANES_12G028000	A0A2C9UU66	MANES	BHLH domain-containing protein	N0.HOG0022350
797	Embryophyta	cytokine | kinase	protein binding	0.875	protein dimerization activity	MANES_10G132400	A0A2C9V5X4	MANES	BHLH domain-containing protein	N0.HOG0023938
797	Embryophyta	cytokine | kinase	protein binding	0.875	protein dimerization activity	MANES_14G089600	A0A2C9UL38	MANES	BHLH domain-containing protein	N0.HOG0020440
797	Embryophyta	cytokine | kinase	protein binding	0.875	protein dimerization activity	MANES_02G060100	A0A2C9WBA5	MANES	BHLH domain-containing protein	N0.HOG0020440
797	Embryophyta	cytokine | kinase	protein binding	0.875	protein dimerization activity	MANES_12G153800	A0A2C9UY02	MANES	BHLH domain-containing protein	N0.HOG0016593
797	Embryophyta	cytokine | kinase	protein binding	0.875	protein dimerization activity	MANES_08G134700	A0A2C9VFZ7	MANES	BHLH domain-containing protein	N0.HOG0008600
797	Embryophyta	cytokine | kinase	protein binding	0.875	protein dimerization activity	MANES_09G164100	A0A2C9VCK9	MANES	BHLH domain-containing protein	N0.HOG0014463
797	Embryophyta	cytokine | kinase	protein binding	0.875	protein dimerization activity	MANES_01G145900	A0A2C9WM47	MANES	BHLH domain-containing protein	N0.HOG0027473
797	Embryophyta	cytokine | kinase	protein binding	0.875	protein dimerization activity	MANES_10G076000	A0A2C9V4A2	MANES	BHLH domain-containing protein	N0.HOG0019231
797	Embryophyta	cytokine | kinase	protein binding	0.875	protein dimerization activity	MANES_01G239200	A0A2C9WNI2	MANES	BHLH domain-containing protein	N0.HOG0014463
797	Embryophyta	cytokine | kinase	protein binding	0.875	protein dimerization activity	MANES_07G013000	A0A2C9VHJ1	MANES	BHLH domain-containing protein	N0.HOG0023938
797	Embryophyta	cytokine | kinase	protein binding	0.875	protein dimerization activity	MANES_15G023600	A0A2C9UD66	MANES	BHLH domain-containing protein	N0.HOG0014463
797	Embryophyta	cytokine | kinase	protein binding	0.875	protein dimerization activity	MANES_02G075100	A0A2C9WBV6	MANES	BHLH domain-containing protein	N0.HOG0017664
797	Embryophyta	cytokine | kinase	protein binding	0.875	protein dimerization activity	MANES_01G043700	A0A193DSD7	MANES	HIOMT1	N0.HOG0006324
797	Embryophyta	cytokine | kinase	protein binding	0.875	protein dimerization activity	MANES_08G154900	A0A193DSG3	MANES	HIOMT2	N0.HOG0006324
797	Embryophyta	cytokine | kinase	protein binding	0.875	protein dimerization activity	MANES_18G104700	A0A2C9U201	MANES	Uncharacterized protein (Fragment)	N0.HOG0017019
797	Embryophyta	cytokine | kinase	protein binding	0.875	protein dimerization activity	MARPO_0126s0029	A0A2R6W8Y5	MARPO	BHLH domain-containing protein	N0.HOG0024478
797	Embryophyta	cytokine | kinase	protein binding	0.875	protein dimerization activity	MARPO_0021s0101	A0A2R6XDR3	MARPO	BHLH domain-containing protein	N0.HOG0023938
797	Embryophyta	cytokine | kinase	protein binding	0.875	protein dimerization activity	MARPO_0031s0161	A0A2R6X7X0	MARPO	BHLH domain-containing protein	N0.HOG0012660
797	Embryophyta	cytokine | kinase	protein binding	0.875	protein dimerization activity	MARPO_0100s0033	A0A2R6WEP7	MARPO	BHLH domain-containing protein	N0.HOG0015824
797	Embryophyta	cytokine | kinase	protein binding	0.875	protein dimerization activity	MARPO_0055s0052	A0A2R6WV93	MARPO	BHLH domain-containing protein	N0.HOG0019231
797	Embryophyta	cytokine | kinase	protein binding	0.875	protein dimerization activity	MARPO_0031s0076	A0A2R6X7M7	MARPO	BHLH domain-containing protein	N0.HOG0023938
797	Embryophyta	cytokine | kinase	protein binding	0.875	protein dimerization activity	MARPO_0012s0202	A0A2R6XJJ4	MARPO	BHLH domain-containing protein	N0.HOG0024478
797	Embryophyta	cytokine | kinase	protein binding	0.875	protein dimerization activity	MARPO_0038s0058	A0A2R6X3M6	MARPO	BHLH domain-containing protein	N0.HOG0008600
797	Embryophyta	cytokine | kinase	protein binding	0.875	protein dimerization activity	MARPO_0031s0074	A0A2R6X7L6	MARPO	BHLH domain-containing protein	N0.HOG0023938
797	Embryophyta	cytokine | kinase	protein binding	0.875	protein dimerization activity	MARPO_0174s0004	A0A2R6W2K4	MARPO	BHLH domain-containing protein	N0.HOG0020440
797	Embryophyta	cytokine | kinase	protein binding	0.875	protein dimerization activity	MARPO_0034s0053	A0A2R6X5U9	MARPO	BHLH domain-containing protein	N0.HOG0015824
797	Embryophyta	cytokine | kinase	protein binding	0.875	protein dimerization activity	MARPO_0039s0068	A0A2R6X398	MARPO	BHLH domain-containing protein	N0.HOG0015902
797	Embryophyta	cytokine | kinase	protein binding	0.875	protein dimerization activity	MARPO_0037s0007	A0A2R6X3Z0	MARPO	BHLH domain-containing protein	N0.HOG0008600
797	Embryophyta	cytokine | kinase	protein binding	0.875	protein dimerization activity	MARPO_0088s0049	A0A2R6WI44	MARPO	BHLH domain-containing protein	N0.HOG0019046
797	Embryophyta	cytokine | kinase	protein binding	0.875	protein dimerization activity	MARPO_0021s0100	A0A2R6XDR2	MARPO	BHLH domain-containing protein	N0.HOG0023938
797	Embryophyta	cytokine | kinase	protein binding	0.875	protein dimerization activity	MARPO_0001s0259	A0A2R6XVV2	MARPO	BHLH domain-containing protein	N0.HOG0017019
797	Embryophyta	cytokine | kinase	protein binding	0.875	protein dimerization activity	MARPO_0073s0051	A0A2R6WMU9	MARPO	BHLH domain-containing protein	N0.HOG0016593
797	Embryophyta	cytokine | kinase	protein binding	0.875	protein dimerization activity	MARPO_0025s0044	A0A2R6XB51	MARPO	BHLH domain-containing protein	N0.HOG0027473
797	Embryophyta	cytokine | kinase	protein binding	0.875	protein dimerization activity	MARPO_0039s0003	A0A2R6X303	MARPO	BHLH domain-containing protein	N0.HOG0017664
797	Embryophyta	cytokine | kinase	protein binding	0.875	protein dimerization activity	MARPO_0502s0001	A0A2R6VYU3	MARPO	BHLH domain-containing protein (Fragment)	N0.HOG0008600
797	Embryophyta	cytokine | kinase	protein binding	0.875	protein dimerization activity	MARPO_0028s0100	A0A0E3DA74	MARPO	FIT1	N0.HOG0022854
797	Embryophyta	cytokine | kinase	protein binding	0.875	protein dimerization activity	MARPO_0124s0021	A0A0E3DAH4	MARPO	FIT2	N0.HOG0022854
797	Embryophyta	cytokine | kinase	protein binding	0.875	protein dimerization activity	MpPIF	A0A193PCC9	MARPO	Phytochrome interacting factor	N0.HOG0008600
797	Embryophyta	cytokine | kinase	protein binding	0.875	protein dimerization activity	RSL2	A0A0S3CWB8	MARPO	RSL class 2 bHLH transcription factor	N0.HOG0017664
797	Embryophyta	cytokine | kinase	protein binding	0.875	protein self-association	MpAN	Q7XAP1	MARPO	C-terminal binding protein	N0.HOG0003963
797	Embryophyta	cytokine | kinase	protein binding	0.875	protein self-association	MARPO_0051s0110	A0A2R6WXD3	MARPO	PfkB domain-containing protein	N0.HOG0004926
797	Embryophyta	cytokine | kinase	protein binding	0.875	protein self-association	MARPO_0002s0111	A0A2R6XU46	MARPO	RING-type E3 ubiquitin transferase	N0.HOG0000221
797	Embryophyta	cytokine | kinase	protein binding	0.875	microtubule minus-end binding	11442082	G7JWZ8	MEDTR	Plant nuclear matrix protein	N0.HOG0028483
797	Embryophyta	cytokine | kinase	protein binding	0.875	microtubule minus-end binding	MTR_4g017150	G7JQ54	MEDTR	Plant nuclear matrix protein	N0.HOG0028483
797	Embryophyta	cytokine | kinase	protein binding	0.875	microtubule minus-end binding	MTR_6g049240	A0A072UA37	MEDTR	Plant nuclear matrix protein	N0.HOG0028483
797	Embryophyta	cytokine | kinase	protein binding	0.875	microtubule minus-end binding	11418539	G7IY17	MEDTR	Putative HAUS augmin-like complex subunit 4	N0.HOG0018495
797	Embryophyta	cytokine | kinase	protein binding	0.875	microtubule minus-end binding	25495705	A0A072U8L1	MEDTR	Putative HAUS augmin-like complex subunit 6	N0.HOG0024691
797	Embryophyta	cytokine | kinase	protein binding	0.875	microtubule minus-end binding	MTR_5g049150	A0A072UES7	MEDTR	SKIP interacting protein	N0.HOG0018495
797	Embryophyta	cytokine | kinase	protein binding	0.875	microtubule minus-end binding	25494703	A0A072UE60	MEDTR	SKIP interacting protein	N0.HOG0018495
797	Embryophyta	cytokine | kinase	protein binding	0.875	protein dimerization activity	25501348	A0A072U2K1	MEDTR	BHLH transcription factor	N0.HOG0022350
797	Embryophyta	cytokine | kinase	protein binding	0.875	protein dimerization activity	11414623	A0A072V302	MEDTR	BHLH transcription factor	N0.HOG0008600
797	Embryophyta	cytokine | kinase	protein binding	0.875	protein dimerization activity	25498190	A0A072TZD2	MEDTR	BHLH transcription factor	N0.HOG0008600
797	Embryophyta	cytokine | kinase	protein binding	0.875	protein dimerization activity	11441077	G7JGS8	MEDTR	BHLH transcription factor	N0.HOG0008600
797	Embryophyta	cytokine | kinase	protein binding	0.875	protein dimerization activity	MTR_1g072320	G7IED8	MEDTR	BHLH transcription factor	N0.HOG0012660
797	Embryophyta	cytokine | kinase	protein binding	0.875	protein dimerization activity	25502049	A0A072U5D1	MEDTR	BHLH transcription factor	N0.HOG0012660
797	Embryophyta	cytokine | kinase	protein binding	0.875	protein dimerization activity	11419890	A0A072TMN3	MEDTR	BHLH transcription factor	N0.HOG0008600
797	Embryophyta	cytokine | kinase	protein binding	0.875	protein dimerization activity	MTR_1g107185	A0A072W1A5	MEDTR	BHLH transcription factor-like protein	N0.HOG0019231
797	Embryophyta	cytokine | kinase	protein binding	0.875	protein dimerization activity	25492206	A0A072UV73	MEDTR	BHLH transcription factor-like protein	N0.HOG0019046
797	Embryophyta	cytokine | kinase	protein binding	0.875	protein dimerization activity	25487552	A0A072VLH4	MEDTR	BHLH transcription factor-like protein	N0.HOG0019046
797	Embryophyta	cytokine | kinase	protein binding	0.875	protein dimerization activity	11410745	G7I7I3	MEDTR	Basic helix loop helix (BHLH) DNA-binding family protein	N0.HOG0014463
797	Embryophyta	cytokine | kinase	protein binding	0.875	protein dimerization activity	bHLH1	F0V437	MEDTR	Basic helix loop helix (BHLH) DNA-binding family protein	N0.HOG0014463
797	Embryophyta	cytokine | kinase	protein binding	0.875	protein dimerization activity	11428883	A0A072UF79	MEDTR	Basic helix loop helix (BHLH) DNA-binding family protein	N0.HOG0014463
797	Embryophyta	cytokine | kinase	protein binding	0.875	protein dimerization activity	MTR_8g093500	G7LE06	MEDTR	Basic helix loop helix (BHLH) DNA-binding family protein	N0.HOG0016593
797	Embryophyta	cytokine | kinase	protein binding	0.875	protein dimerization activity	11425468	G7I4X0	MEDTR	Basic helix loop helix (BHLH) DNA-binding family protein	N0.HOG0015902
797	Embryophyta	cytokine | kinase	protein binding	0.875	protein dimerization activity	11427152	G7IHW4	MEDTR	Basic helix loop helix (BHLH) DNA-binding family protein	N0.HOG0016593
797	Embryophyta	cytokine | kinase	protein binding	0.875	protein dimerization activity	25493446	G8A1V6	MEDTR	Basic helix loop helix (BHLH) DNA-binding family protein	N0.HOG0023938
797	Embryophyta	cytokine | kinase	protein binding	0.875	protein dimerization activity	11416220	G7IE61	MEDTR	Basic helix loop helix (BHLH) DNA-binding family protein	N0.HOG0017664
797	Embryophyta	cytokine | kinase	protein binding	0.875	protein dimerization activity	25486089	A0A072V4N0	MEDTR	Basic helix loop helix (BHLH) DNA-binding family protein	N0.HOG0014463
797	Embryophyta	cytokine | kinase	protein binding	0.875	protein dimerization activity	11408536	G7L362	MEDTR	Caffeic acid O-methyltransferase	N0.HOG0006324
797	Embryophyta	cytokine | kinase	protein binding	0.875	protein dimerization activity	11414117	G7IZ46	MEDTR	Caffeic acid O-methyltransferase	N0.HOG0006324
797	Embryophyta	cytokine | kinase	protein binding	0.875	protein dimerization activity	11408536	G7L351	MEDTR	Caffeic acid O-methyltransferase	N0.HOG0006324
797	Embryophyta	cytokine | kinase	protein binding	0.875	protein dimerization activity	25484963	A0A072VZR2	MEDTR	Caffeic acid O-methyltransferase	N0.HOG0006324
797	Embryophyta	cytokine | kinase	protein binding	0.875	protein dimerization activity	MTR_1g050220	G7I7A7	MEDTR	Caffeic acid O-methyltransferase	N0.HOG0006324
797	Embryophyta	cytokine | kinase	protein binding	0.875	protein dimerization activity	25482767	A0A072VHJ4	MEDTR	Caffeic acid O-methyltransferase	N0.HOG0006324
797	Embryophyta	cytokine | kinase	protein binding	0.875	protein dimerization activity	25486798	A0A072V9H2	MEDTR	Caffeic acid O-methyltransferase	N0.HOG0006324
797	Embryophyta	cytokine | kinase	protein binding	0.875	protein dimerization activity	25482768	A0A072VH15	MEDTR	Caffeic acid O-methyltransferase	N0.HOG0006324
797	Embryophyta	cytokine | kinase	protein binding	0.875	protein dimerization activity	25481245	A0A072TEU0	MEDTR	Caffeic acid O-methyltransferase	N0.HOG0006324
797	Embryophyta	cytokine | kinase	protein binding	0.875	protein dimerization activity	11421675	G7J914	MEDTR	Caffeic acid O-methyltransferase	N0.HOG0006324
797	Embryophyta	cytokine | kinase	protein binding	0.875	protein dimerization activity	MTR_8g068740	A0A072TSE6	MEDTR	Caffeic acid O-methyltransferase	N0.HOG0006324
797	Embryophyta	cytokine | kinase	protein binding	0.875	protein dimerization activity	MTR_8g068760	A0A072TTE8	MEDTR	Caffeic acid O-methyltransferase	N0.HOG0006324
797	Embryophyta	cytokine | kinase	protein binding	0.875	protein dimerization activity	11428411	G7K511	MEDTR	Caffeic acid O-methyltransferase	N0.HOG0006324
797	Embryophyta	cytokine | kinase	protein binding	0.875	protein dimerization activity	MTR_6g078850	G7KL55	MEDTR	Caffeic acid O-methyltransferase	N0.HOG0006324
797	Embryophyta	cytokine | kinase	protein binding	0.875	protein dimerization activity	11428747	Q2HTB3	MEDTR	Caffeic acid O-methyltransferase	N0.HOG0006324
797	Embryophyta	cytokine | kinase	protein binding	0.875	protein dimerization activity	MTR_8g068600	A0A072TRH8	MEDTR	Caffeic acid O-methyltransferase	N0.HOG0006324
797	Embryophyta	cytokine | kinase	protein binding	0.875	protein dimerization activity	11423294	Q2HTB5	MEDTR	Caffeic acid O-methyltransferase	N0.HOG0006324
797	Embryophyta	cytokine | kinase	protein binding	0.875	protein dimerization activity	MTR_8g068870	G7LIL0	MEDTR	Caffeic acid O-methyltransferase	N0.HOG0006324
797	Embryophyta	cytokine | kinase	protein binding	0.875	protein dimerization activity	25501428	A0A072TRT2	MEDTR	Caffeic acid O-methyltransferase	N0.HOG0006324
797	Embryophyta	cytokine | kinase	protein binding	0.875	protein dimerization activity	11417842	G7L365	MEDTR	Caffeic acid O-methyltransferase	N0.HOG0006324
797	Embryophyta	cytokine | kinase	protein binding	0.875	protein dimerization activity	11416327	G7L359	MEDTR	Caffeic acid O-methyltransferase	N0.HOG0006324
797	Embryophyta	cytokine | kinase	protein binding	0.875	protein dimerization activity	MTR_8g068730	A0A072U2T1	MEDTR	Caffeic acid O-methyltransferase	N0.HOG0006324
797	Embryophyta	cytokine | kinase	protein binding	0.875	protein dimerization activity	25482765	A0A072VH10	MEDTR	Caffeic acid O-methyltransferase	N0.HOG0006324
797	Embryophyta	cytokine | kinase	protein binding	0.875	protein dimerization activity	MTR_8g068570	A0A072TSD5	MEDTR	Caffeic acid O-methyltransferase	N0.HOG0006324
797	Embryophyta	cytokine | kinase	protein binding	0.875	protein dimerization activity	25501432	A0A072TRT8	MEDTR	Caffeic acid O-methyltransferase	N0.HOG0006324
797	Embryophyta	cytokine | kinase	protein binding	0.875	protein dimerization activity	11408538	G7L368	MEDTR	Caffeic acid O-methyltransferase	N0.HOG0006324
797	Embryophyta	cytokine | kinase	protein binding	0.875	protein dimerization activity	11418328	G7IZ47	MEDTR	Caffeic acid O-methyltransferase	N0.HOG0006324
797	Embryophyta	cytokine | kinase	protein binding	0.875	protein dimerization activity	11419449	G7L444	MEDTR	Caffeic acid O-methyltransferase	N0.HOG0006324
797	Embryophyta	cytokine | kinase	protein binding	0.875	protein dimerization activity	MTR_4g081980	G7JG89	MEDTR	Helix loop helix DNA-binding domain protein	N0.HOG0024478
797	Embryophyta	cytokine | kinase	protein binding	0.875	protein dimerization activity	MTR_4g092700	G7JTZ1	MEDTR	Helix loop helix DNA-binding domain protein	N0.HOG0015824
797	Embryophyta	cytokine | kinase	protein binding	0.875	protein dimerization activity	11426277	G7K6N1	MEDTR	Helix loop helix DNA-binding domain protein	N0.HOG0016593
797	Embryophyta	cytokine | kinase	protein binding	0.875	protein dimerization activity	MTR_1g106480	G7IET2	MEDTR	Helix loop helix DNA-binding domain protein	N0.HOG0017664
797	Embryophyta	cytokine | kinase	protein binding	0.875	protein dimerization activity	11444507	G7JK25	MEDTR	Helix loop helix DNA-binding domain protein	N0.HOG0024478
797	Embryophyta	cytokine | kinase	protein binding	0.875	protein dimerization activity	11445144	G7JK21	MEDTR	Helix loop helix DNA-binding domain protein	N0.HOG0024478
797	Embryophyta	cytokine | kinase	protein binding	0.875	protein dimerization activity	11427226	G7KVK4	MEDTR	Phytochrome-interacting factor 3.1	N0.HOG0008600
797	Embryophyta	cytokine | kinase	protein binding	0.875	protein dimerization activity	11406493	G7IAC4	MEDTR	Phytochrome-interacting factor 3.1	N0.HOG0008600
797	Embryophyta	cytokine | kinase	protein binding	0.875	protein dimerization activity	11420909	G7J6E7	MEDTR	Putative transcription factor bHLH family	N0.HOG0016593
797	Embryophyta	cytokine | kinase	protein binding	0.875	protein dimerization activity	11440124	G7K0X1	MEDTR	Putative transcription factor bHLH family	N0.HOG0017664
797	Embryophyta	cytokine | kinase	protein binding	0.875	protein dimerization activity	11420060	G7JHB9	MEDTR	Putative transcription factor bHLH family	N0.HOG0008600
797	Embryophyta	cytokine | kinase	protein binding	0.875	protein dimerization activity	11414108	G7IET1	MEDTR	Putative transcription factor bHLH family	N0.HOG0017664
797	Embryophyta	cytokine | kinase	protein binding	0.875	protein dimerization activity	11428511	G7KRZ1	MEDTR	Putative transcription factor bHLH family	N0.HOG0020440
797	Embryophyta	cytokine | kinase	protein binding	0.875	protein dimerization activity	25500381	A0A072TLG8	MEDTR	Putative transcription factor bHLH family	N0.HOG0016593
797	Embryophyta	cytokine | kinase	protein binding	0.875	protein dimerization activity	25484640	A0A072VNM4	MEDTR	Putative transcription factor bHLH family	N0.HOG0008600
797	Embryophyta	cytokine | kinase	protein binding	0.875	protein dimerization activity	11429781	G7KZP3	MEDTR	Putative transcription factor bHLH family	N0.HOG0014463
797	Embryophyta	cytokine | kinase	protein binding	0.875	protein dimerization activity	11431634	G7JZB3	MEDTR	Putative transcription factor bHLH family	N0.HOG0020440
797	Embryophyta	cytokine | kinase	protein binding	0.875	protein dimerization activity	25491795	I3T2V2	MEDTR	Putative transcription factor bHLH family	N0.HOG0017019
797	Embryophyta	cytokine | kinase	protein binding	0.875	protein dimerization activity	25485620	A0A072VRJ5	MEDTR	Putative transcription factor bHLH family	N0.HOG0022350
797	Embryophyta	cytokine | kinase	protein binding	0.875	protein dimerization activity	25482561	A0A072VR73	MEDTR	Putative transcription factor bHLH family	N0.HOG0027473
797	Embryophyta	cytokine | kinase	protein binding	0.875	protein dimerization activity	11441152	G7IG90	MEDTR	Putative transcription factor bHLH family	N0.HOG0022854
797	Embryophyta	cytokine | kinase	protein binding	0.875	protein dimerization activity	25482038	A0A072VPD3	MEDTR	Putative transcription factor bHLH family	N0.HOG0008600
797	Embryophyta	cytokine | kinase	protein binding	0.875	protein dimerization activity	25493922	A0A072USK3	MEDTR	Putative transcription factor bHLH family	N0.HOG0020440
797	Embryophyta	cytokine | kinase	protein binding	0.875	protein dimerization activity	25500607	A0A072TNY8	MEDTR	Putative transcription factor bHLH family	N0.HOG0014463
797	Embryophyta	cytokine | kinase	protein binding	0.875	protein dimerization activity	11418844	G7IFB7	MEDTR	Symbiotic ammonium transporter	N0.HOG0015824
797	Embryophyta	cytokine | kinase	protein binding	0.875	protein dimerization activity	25492845	A0A072ULE0	MEDTR	Transcription factor	N0.HOG0027473
797	Embryophyta	cytokine | kinase	protein binding	0.875	protein dimerization activity	11425239	G7LH18	MEDTR	Transcription factor	N0.HOG0014463
797	Embryophyta	cytokine | kinase	protein binding	0.875	protein dimerization activity	25490555	A0A072UW39	MEDTR	Transcription factor	N0.HOG0008600
797	Embryophyta	cytokine | kinase	protein binding	0.875	protein dimerization activity	11441461	G7J6A1	MEDTR	Transcription factor	N0.HOG0014463
797	Embryophyta	cytokine | kinase	protein binding	0.875	protein self-association	11405168	G7L6N7	MEDTR	Carboxy-terminal-binding protein AN	N0.HOG0003963
797	Embryophyta	cytokine | kinase	protein binding	0.875	protein self-association	25491505	A0A072USU3	MEDTR	PfkB family carbohydrate kinase	N0.HOG0004926
797	Embryophyta	cytokine | kinase	protein binding	0.875	protein dimerization activity	103979807	M0SJ76	MUSAM	BHLH domain-containing protein	N0.HOG0015824
797	Embryophyta	cytokine | kinase	protein binding	0.875	protein dimerization activity	NA	M0SDI1	MUSAM	BHLH domain-containing protein	N0.HOG0020440
797	Embryophyta	cytokine | kinase	protein binding	0.875	protein dimerization activity	NA	M0STT9	MUSAM	BHLH domain-containing protein	N0.HOG0008600
797	Embryophyta	cytokine | kinase	protein binding	0.875	protein dimerization activity	NA	M0RJJ3	MUSAM	BHLH domain-containing protein	N0.HOG0014463
797	Embryophyta	cytokine | kinase	protein binding	0.875	protein dimerization activity	NA	M0TK27	MUSAM	BHLH domain-containing protein	N0.HOG0016593
797	Embryophyta	cytokine | kinase	protein binding	0.875	protein dimerization activity	NA	M0TJ47	MUSAM	BHLH domain-containing protein	N0.HOG0020440
797	Embryophyta	cytokine | kinase	protein binding	0.875	protein dimerization activity	NA	M0RZU8	MUSAM	BHLH domain-containing protein	N0.HOG0016593
797	Embryophyta	cytokine | kinase	protein binding	0.875	protein dimerization activity	103969674	M0RMU5	MUSAM	BHLH domain-containing protein	N0.HOG0008600
797	Embryophyta	cytokine | kinase	protein binding	0.875	protein dimerization activity	NA	M0U9F3	MUSAM	BHLH domain-containing protein	N0.HOG0015824
797	Embryophyta	cytokine | kinase	protein binding	0.875	protein dimerization activity	NA	M0SV07	MUSAM	BHLH domain-containing protein	N0.HOG0008600
797	Embryophyta	cytokine | kinase	protein binding	0.875	protein dimerization activity	NA	M0SB67	MUSAM	BHLH domain-containing protein	N0.HOG0008600
797	Embryophyta	cytokine | kinase	protein binding	0.875	protein dimerization activity	103977808	M0SDC9	MUSAM	BHLH domain-containing protein	N0.HOG0008600
797	Embryophyta	cytokine | kinase	protein binding	0.875	protein dimerization activity	NA	M0U462	MUSAM	BHLH domain-containing protein	N0.HOG0020440
797	Embryophyta	cytokine | kinase	protein binding	0.875	protein dimerization activity	NA	M0SCD3	MUSAM	BHLH domain-containing protein	N0.HOG0014463
797	Embryophyta	cytokine | kinase	protein binding	0.875	protein dimerization activity	103998284	M0U1B5	MUSAM	BHLH domain-containing protein	N0.HOG0008600
797	Embryophyta	cytokine | kinase	protein binding	0.875	protein dimerization activity	NA	M0SAN2	MUSAM	BHLH domain-containing protein	N0.HOG0022350
797	Embryophyta	cytokine | kinase	protein binding	0.875	protein dimerization activity	NA	M0SCA4	MUSAM	BHLH domain-containing protein	N0.HOG0020440
797	Embryophyta	cytokine | kinase	protein binding	0.875	protein dimerization activity	NA	M0TBN5	MUSAM	BHLH domain-containing protein	N0.HOG0022854
797	Embryophyta	cytokine | kinase	protein binding	0.875	protein dimerization activity	NA	M0RRX4	MUSAM	BHLH domain-containing protein	N0.HOG0015902
797	Embryophyta	cytokine | kinase	protein binding	0.875	protein dimerization activity	NA	M0RT36	MUSAM	BHLH domain-containing protein	N0.HOG0012660
797	Embryophyta	cytokine | kinase	protein binding	0.875	protein dimerization activity	NA	M0SWA7	MUSAM	BHLH domain-containing protein	N0.HOG0014463
797	Embryophyta	cytokine | kinase	protein binding	0.875	protein dimerization activity	103999145	M0U3U0	MUSAM	BHLH domain-containing protein	N0.HOG0019231
797	Embryophyta	cytokine | kinase	protein binding	0.875	protein dimerization activity	NA	M0SU33	MUSAM	BHLH domain-containing protein	N0.HOG0019231
797	Embryophyta	cytokine | kinase	protein binding	0.875	protein dimerization activity	103985843	M0SZL8	MUSAM	BHLH domain-containing protein	N0.HOG0008600
797	Embryophyta	cytokine | kinase	protein binding	0.875	protein dimerization activity	NA	M0SKN4	MUSAM	BHLH domain-containing protein	N0.HOG0015824
797	Embryophyta	cytokine | kinase	protein binding	0.875	protein dimerization activity	NA	M0SBT1	MUSAM	BHLH domain-containing protein	N0.HOG0008600
797	Embryophyta	cytokine | kinase	protein binding	0.875	protein dimerization activity	103988313	M0T5I6	MUSAM	BHLH domain-containing protein	N0.HOG0017664
797	Embryophyta	cytokine | kinase	protein binding	0.875	protein dimerization activity	103988701	M0T8Z7	MUSAM	BHLH domain-containing protein	N0.HOG0012660
797	Embryophyta	cytokine | kinase	protein binding	0.875	protein dimerization activity	NA	M0S1T6	MUSAM	BHLH domain-containing protein	N0.HOG0015902
797	Embryophyta	cytokine | kinase	protein binding	0.875	protein dimerization activity	NA	M0RJX6	MUSAM	BHLH domain-containing protein	N0.HOG0008600
797	Embryophyta	cytokine | kinase	protein binding	0.875	protein dimerization activity	NA	M0T089	MUSAM	BHLH domain-containing protein	N0.HOG0012660
797	Embryophyta	cytokine | kinase	protein binding	0.875	protein dimerization activity	NA	M0SHY4	MUSAM	BHLH domain-containing protein	N0.HOG0015824
797	Embryophyta	cytokine | kinase	protein binding	0.875	protein dimerization activity	NA	M0SV89	MUSAM	BHLH domain-containing protein	N0.HOG0008600
797	Embryophyta	cytokine | kinase	protein binding	0.875	protein dimerization activity	NA	M0RXV3	MUSAM	BHLH domain-containing protein	N0.HOG0022350
797	Embryophyta	cytokine | kinase	protein binding	0.875	protein dimerization activity	NA	M0T5S8	MUSAM	BHLH domain-containing protein	N0.HOG0014463
797	Embryophyta	cytokine | kinase	protein binding	0.875	protein dimerization activity	NA	M0SND5	MUSAM	BHLH domain-containing protein	N0.HOG0022854
797	Embryophyta	cytokine | kinase	protein binding	0.875	protein dimerization activity	NA	M0SKA8	MUSAM	BHLH domain-containing protein	N0.HOG0008600
797	Embryophyta	cytokine | kinase	protein binding	0.875	protein dimerization activity	103983757	M0SUQ8	MUSAM	BHLH domain-containing protein	N0.HOG0016593
797	Embryophyta	cytokine | kinase	protein binding	0.875	protein dimerization activity	NA	M0TE67	MUSAM	BHLH domain-containing protein	N0.HOG0008600
797	Embryophyta	cytokine | kinase	protein binding	0.875	protein dimerization activity	NA	M0U7Y5	MUSAM	BHLH domain-containing protein	N0.HOG0019231
797	Embryophyta	cytokine | kinase	protein binding	0.875	protein dimerization activity	103984354	M0SVX4	MUSAM	BHLH domain-containing protein	N0.HOG0014463
797	Embryophyta	cytokine | kinase	protein binding	0.875	protein dimerization activity	NA	M0RYG6	MUSAM	BHLH domain-containing protein	N0.HOG0008600
797	Embryophyta	cytokine | kinase	protein binding	0.875	protein dimerization activity	NA	M0U3G3	MUSAM	BHLH domain-containing protein	N0.HOG0008600
797	Embryophyta	cytokine | kinase	protein binding	0.875	protein dimerization activity	NA	M0RTN1	MUSAM	BHLH domain-containing protein	N0.HOG0016593
797	Embryophyta	cytokine | kinase	protein binding	0.875	protein dimerization activity	NA	M0TYN7	MUSAM	BHLH domain-containing protein	N0.HOG0024478
797	Embryophyta	cytokine | kinase	protein binding	0.875	protein dimerization activity	NA	M0U2Q7	MUSAM	BHLH domain-containing protein	N0.HOG0022854
797	Embryophyta	cytokine | kinase	protein binding	0.875	protein dimerization activity	103991930	M0THY7	MUSAM	BHLH domain-containing protein	N0.HOG0022854
797	Embryophyta	cytokine | kinase	protein binding	0.875	protein dimerization activity	NA	M0U0J6	MUSAM	BHLH domain-containing protein	N0.HOG0016593
797	Embryophyta	cytokine | kinase	protein binding	0.875	protein dimerization activity	NA	M0TBT2	MUSAM	BHLH domain-containing protein	N0.HOG0008600
797	Embryophyta	cytokine | kinase	protein binding	0.875	protein dimerization activity	103969917	M0RLD3	MUSAM	BHLH domain-containing protein	N0.HOG0016593
797	Embryophyta	cytokine | kinase	protein binding	0.875	protein dimerization activity	NA	M0SA72	MUSAM	BHLH domain-containing protein	N0.HOG0014463
797	Embryophyta	cytokine | kinase	protein binding	0.875	protein dimerization activity	NA	M0TMS0	MUSAM	BHLH domain-containing protein	N0.HOG0015824
797	Embryophyta	cytokine | kinase	protein binding	0.875	protein dimerization activity	NA	M0TRZ0	MUSAM	BHLH domain-containing protein	N0.HOG0014463
797	Embryophyta	cytokine | kinase	protein binding	0.875	protein dimerization activity	103976785	M0S9W9	MUSAM	BHLH domain-containing protein	N0.HOG0008600
797	Embryophyta	cytokine | kinase	protein binding	0.875	protein dimerization activity	NA	M0TJE8	MUSAM	BHLH domain-containing protein	N0.HOG0014463
797	Embryophyta	cytokine | kinase	protein binding	0.875	protein dimerization activity	NA	M0RNV4	MUSAM	BHLH domain-containing protein	N0.HOG0014463
797	Embryophyta	cytokine | kinase	protein binding	0.875	protein dimerization activity	103973224	M0S5K0	MUSAM	BHLH domain-containing protein	N0.HOG0008600
797	Embryophyta	cytokine | kinase	protein binding	0.875	protein dimerization activity	NA	M0U871	MUSAM	BHLH domain-containing protein	N0.HOG0016593
797	Embryophyta	cytokine | kinase	protein binding	0.875	protein dimerization activity	NA	M0SRQ0	MUSAM	BHLH domain-containing protein	N0.HOG0021253
797	Embryophyta	cytokine | kinase	protein binding	0.875	protein dimerization activity	NA	M0TCS3	MUSAM	BHLH domain-containing protein	N0.HOG0019231
797	Embryophyta	cytokine | kinase	protein binding	0.875	protein dimerization activity	NA	M0RKR2	MUSAM	BHLH domain-containing protein	N0.HOG0022854
797	Embryophyta	cytokine | kinase	protein binding	0.875	protein dimerization activity	NA	M0RU57	MUSAM	BHLH domain-containing protein	N0.HOG0012660
797	Embryophyta	cytokine | kinase	protein binding	0.875	protein dimerization activity	NA	M0RED3	MUSAM	BHLH domain-containing protein	N0.HOG0014463
797	Embryophyta	cytokine | kinase	protein binding	0.875	protein dimerization activity	103992578	M0TJW3	MUSAM	BHLH domain-containing protein	N0.HOG0008600
797	Embryophyta	cytokine | kinase	protein binding	0.875	protein dimerization activity	NA	M0U1F9	MUSAM	BHLH domain-containing protein	N0.HOG0020440
797	Embryophyta	cytokine | kinase	protein binding	0.875	protein dimerization activity	NA	M0RKY4	MUSAM	BHLH domain-containing protein	N0.HOG0008600
797	Embryophyta	cytokine | kinase	protein binding	0.875	protein dimerization activity	NA	M0TPJ6	MUSAM	BHLH domain-containing protein	N0.HOG0012660
797	Embryophyta	cytokine | kinase	protein binding	0.875	protein dimerization activity	103972765	M0S5D6	MUSAM	BHLH domain-containing protein	N0.HOG0020440
797	Embryophyta	cytokine | kinase	protein binding	0.875	protein dimerization activity	NA	M0TD61	MUSAM	BHLH domain-containing protein	N0.HOG0020440
797	Embryophyta	cytokine | kinase	protein binding	0.875	protein dimerization activity	NA	M0RU74	MUSAM	BHLH domain-containing protein	N0.HOG0014463
797	Embryophyta	cytokine | kinase	protein binding	0.875	protein dimerization activity	NA	M0TRB8	MUSAM	BHLH domain-containing protein	N0.HOG0014463
797	Embryophyta	cytokine | kinase	protein binding	0.875	protein dimerization activity	103991526	M0TH16	MUSAM	BHLH domain-containing protein	N0.HOG0014463
797	Embryophyta	cytokine | kinase	protein binding	0.875	protein dimerization activity	NA	M0SFH8	MUSAM	BHLH domain-containing protein	N0.HOG0012660
797	Embryophyta	cytokine | kinase	protein binding	0.875	protein dimerization activity	NA	M0TAS3	MUSAM	BHLH domain-containing protein	N0.HOG0008600
797	Embryophyta	cytokine | kinase	protein binding	0.875	protein dimerization activity	NA	M0T059	MUSAM	BHLH domain-containing protein	N0.HOG0014463
797	Embryophyta	cytokine | kinase	protein binding	0.875	protein dimerization activity	NA	M0SAU3	MUSAM	BHLH domain-containing protein	N0.HOG0017664
797	Embryophyta	cytokine | kinase	protein binding	0.875	protein dimerization activity	NA	M0SZB8	MUSAM	BHLH domain-containing protein	N0.HOG0019046
797	Embryophyta	cytokine | kinase	protein binding	0.875	protein dimerization activity	NA	M0S6K7	MUSAM	BHLH domain-containing protein	N0.HOG0008600
797	Embryophyta	cytokine | kinase	protein binding	0.875	protein dimerization activity	NA	M0TPT6	MUSAM	BHLH domain-containing protein	N0.HOG0014463
797	Embryophyta	cytokine | kinase	protein binding	0.875	protein dimerization activity	103996522	M0TTF0	MUSAM	BHLH domain-containing protein	N0.HOG0016593
797	Embryophyta	cytokine | kinase	protein binding	0.875	protein dimerization activity	NA	M0RMB6	MUSAM	BHLH domain-containing protein	N0.HOG0008600
797	Embryophyta	cytokine | kinase	protein binding	0.875	protein dimerization activity	NA	M0TSY8	MUSAM	BHLH domain-containing protein	N0.HOG0016593
797	Embryophyta	cytokine | kinase	protein binding	0.875	protein dimerization activity	NA	M0SRB8	MUSAM	BHLH domain-containing protein	N0.HOG0015824
797	Embryophyta	cytokine | kinase	protein binding	0.875	protein dimerization activity	NA	M0TTU9	MUSAM	BHLH domain-containing protein	N0.HOG0015824
797	Embryophyta	cytokine | kinase	protein binding	0.875	protein dimerization activity	NA	M0TDM0	MUSAM	BHLH domain-containing protein	N0.HOG0015824
797	Embryophyta	cytokine | kinase	protein binding	0.875	protein dimerization activity	103983120	M0SQS0	MUSAM	BHLH domain-containing protein	N0.HOG0008600
797	Embryophyta	cytokine | kinase	protein binding	0.875	protein dimerization activity	103985298	M0SZG9	MUSAM	BHLH domain-containing protein	N0.HOG0014463
797	Embryophyta	cytokine | kinase	protein binding	0.875	protein dimerization activity	NA	M0T3G3	MUSAM	BHLH domain-containing protein	N0.HOG0014463
797	Embryophyta	cytokine | kinase	protein binding	0.875	protein dimerization activity	NA	M0T2I3	MUSAM	BHLH domain-containing protein	N0.HOG0019231
797	Embryophyta	cytokine | kinase	protein binding	0.875	protein dimerization activity	NA	M0U1L8	MUSAM	BHLH domain-containing protein	N0.HOG0020440
797	Embryophyta	cytokine | kinase	protein binding	0.875	protein dimerization activity	NA	M0SNX3	MUSAM	BHLH domain-containing protein	N0.HOG0015824
797	Embryophyta	cytokine | kinase	protein binding	0.875	protein dimerization activity	103983257	M0SQB6	MUSAM	BHLH domain-containing protein	N0.HOG0020440
797	Embryophyta	cytokine | kinase	protein binding	0.875	protein dimerization activity	NA	M0SFE5	MUSAM	BHLH domain-containing protein	N0.HOG0008600
797	Embryophyta	cytokine | kinase	protein binding	0.875	protein dimerization activity	NA	M0RGR6	MUSAM	BHLH domain-containing protein	N0.HOG0019046
797	Embryophyta	cytokine | kinase	protein binding	0.875	protein dimerization activity	103969624	M0RMQ4	MUSAM	BHLH domain-containing protein	N0.HOG0014463
797	Embryophyta	cytokine | kinase	protein binding	0.875	protein dimerization activity	NA	M0T4W1	MUSAM	BHLH domain-containing protein	N0.HOG0019046
797	Embryophyta	cytokine | kinase	protein binding	0.875	protein dimerization activity	103980195	M0SKN3	MUSAM	BHLH domain-containing protein	N0.HOG0015824
797	Embryophyta	cytokine | kinase	protein binding	0.875	protein dimerization activity	NA	M0TBF3	MUSAM	BHLH domain-containing protein	N0.HOG0008600
797	Embryophyta	cytokine | kinase	protein binding	0.875	protein dimerization activity	103978780	M0SHW1	MUSAM	BHLH domain-containing protein	N0.HOG0016593
797	Embryophyta	cytokine | kinase	protein binding	0.875	protein dimerization activity	NA	M0S6A0	MUSAM	BHLH domain-containing protein	N0.HOG0015824
797	Embryophyta	cytokine | kinase	protein binding	0.875	protein dimerization activity	NA	M0RP76	MUSAM	BHLH domain-containing protein	N0.HOG0012660
797	Embryophyta	cytokine | kinase	protein binding	0.875	protein dimerization activity	103997889	M0S2V7	MUSAM	BHLH domain-containing protein	N0.HOG0023938
797	Embryophyta	cytokine | kinase	protein binding	0.875	protein dimerization activity	NA	M0S158	MUSAM	BHLH domain-containing protein	N0.HOG0008600
797	Embryophyta	cytokine | kinase	protein binding	0.875	protein dimerization activity	NA	M0RUR4	MUSAM	BHLH domain-containing protein	N0.HOG0014463
797	Embryophyta	cytokine | kinase	protein binding	0.875	protein dimerization activity	NA	M0SZ26	MUSAM	BHLH domain-containing protein	N0.HOG0008600
797	Embryophyta	cytokine | kinase	protein binding	0.875	protein dimerization activity	103968754	M0RJU8	MUSAM	BHLH domain-containing protein	N0.HOG0017664
797	Embryophyta	cytokine | kinase	protein binding	0.875	protein dimerization activity	NA	M0T5F4	MUSAM	BHLH domain-containing protein	N0.HOG0008600
797	Embryophyta	cytokine | kinase	protein binding	0.875	protein dimerization activity	NA	M0TYY6	MUSAM	BHLH domain-containing protein	N0.HOG0008600
797	Embryophyta	cytokine | kinase	protein binding	0.875	protein dimerization activity	NA	M0TY92	MUSAM	BHLH domain-containing protein	N0.HOG0008600
797	Embryophyta	cytokine | kinase	protein binding	0.875	protein dimerization activity	103992970	M0TJF6	MUSAM	BHLH domain-containing protein	N0.HOG0014463
797	Embryophyta	cytokine | kinase	protein binding	0.875	protein dimerization activity	NA	M0T856	MUSAM	BHLH domain-containing protein	N0.HOG0016593
797	Embryophyta	cytokine | kinase	protein binding	0.875	protein dimerization activity	NA	M0U0F8	MUSAM	BHLH domain-containing protein	N0.HOG0014463
797	Embryophyta	cytokine | kinase	protein binding	0.875	protein dimerization activity	103986635	M0T364	MUSAM	BHLH domain-containing protein	N0.HOG0023938
797	Embryophyta	cytokine | kinase	protein binding	0.875	protein dimerization activity	103981784	M0SPC6	MUSAM	BHLH domain-containing protein	N0.HOG0008600
797	Embryophyta	cytokine | kinase	protein binding	0.875	protein dimerization activity	103976809	M0SAC7	MUSAM	BHLH domain-containing protein	N0.HOG0017664
797	Embryophyta	cytokine | kinase	protein binding	0.875	protein self-association	104000895	M0RI06	MUSAM	PfkB domain-containing protein	N0.HOG0004926
797	Embryophyta	cytokine | kinase	protein binding	0.875	microtubule minus-end binding	OsI_07020	B8AGN4	ORYSI	HAUS6_N domain-containing protein	N0.HOG0024691
797	Embryophyta	cytokine | kinase	protein binding	0.875	microtubule minus-end binding	SIP9	A2X067	ORYSI	SKIP interacting protein 9	N0.HOG0018495
797	Embryophyta	cytokine | kinase	protein binding	0.875	protein dimerization activity	OsI_00947	B8AAM6	ORYSI	BED-type domain-containing protein	N0.HOG0020032
797	Embryophyta	cytokine | kinase	protein binding	0.875	protein dimerization activity	OsI_06629	A2X346	ORYSI	BHLH domain-containing protein	N0.HOG0014463
797	Embryophyta	cytokine | kinase	protein binding	0.875	protein dimerization activity	OsI_12961	B8AP39	ORYSI	BHLH domain-containing protein	N0.HOG0015824
797	Embryophyta	cytokine | kinase	protein binding	0.875	protein dimerization activity	OsI_33312	A2Z6N0	ORYSI	BHLH domain-containing protein	N0.HOG0014463
797	Embryophyta	cytokine | kinase	protein binding	0.875	protein dimerization activity	OsI_10634	B8AJM3	ORYSI	BHLH domain-containing protein	N0.HOG0008600
797	Embryophyta	cytokine | kinase	protein binding	0.875	protein dimerization activity	OsI_13359	A2XLK7	ORYSI	BHLH domain-containing protein	N0.HOG0015824
797	Embryophyta	cytokine | kinase	protein binding	0.875	protein dimerization activity	OsI_08539	A2X8H8	ORYSI	BHLH domain-containing protein	N0.HOG0014463
797	Embryophyta	cytokine | kinase	protein binding	0.875	protein dimerization activity	OsI_10828	A2XER4	ORYSI	BHLH domain-containing protein	N0.HOG0015902
797	Embryophyta	cytokine | kinase	protein binding	0.875	protein dimerization activity	OsI_00101	B8ACW0	ORYSI	BHLH domain-containing protein	N0.HOG0017664
797	Embryophyta	cytokine | kinase	protein binding	0.875	protein dimerization activity	OsI_23206	A2YDL7	ORYSI	BHLH domain-containing protein	N0.HOG0014463
797	Embryophyta	cytokine | kinase	protein binding	0.875	protein dimerization activity	OsI_04910	B8A855	ORYSI	BHLH domain-containing protein	N0.HOG0008600
797	Embryophyta	cytokine | kinase	protein binding	0.875	protein dimerization activity	OsI_11010	B8AL34	ORYSI	BHLH domain-containing protein	N0.HOG0028488
797	Embryophyta	cytokine | kinase	protein binding	0.875	protein dimerization activity	OsI_03453	A2WUA1	ORYSI	BHLH domain-containing protein	N0.HOG0016593
797	Embryophyta	cytokine | kinase	protein binding	0.875	protein dimerization activity	OsI_17007	B8AT31	ORYSI	BHLH domain-containing protein	N0.HOG0019231
797	Embryophyta	cytokine | kinase	protein binding	0.875	protein dimerization activity	OsI_13762	B8AKW2	ORYSI	BHLH domain-containing protein	N0.HOG0008600
797	Embryophyta	cytokine | kinase	protein binding	0.875	protein dimerization activity	OsI_29558	A2YW50	ORYSI	BHLH domain-containing protein	N0.HOG0016593
797	Embryophyta	cytokine | kinase	protein binding	0.875	protein dimerization activity	OsI_07700	A2X666	ORYSI	BHLH domain-containing protein	N0.HOG0008600
797	Embryophyta	cytokine | kinase	protein binding	0.875	protein dimerization activity	OsI_31335	A2Z162	ORYSI	BHLH domain-containing protein	N0.HOG0015902
797	Embryophyta	cytokine | kinase	protein binding	0.875	protein dimerization activity	OsI_08622	B8AH97	ORYSI	BHLH domain-containing protein	N0.HOG0008600
797	Embryophyta	cytokine | kinase	protein binding	0.875	protein dimerization activity	OsI_05629	B8AGK6	ORYSI	BHLH domain-containing protein	N0.HOG0022350
797	Embryophyta	cytokine | kinase	protein binding	0.875	protein dimerization activity	OsI_25136	A2YIT4	ORYSI	BHLH domain-containing protein	N0.HOG0008600
797	Embryophyta	cytokine | kinase	protein binding	0.875	protein dimerization activity	OsI_20818	B8AW73	ORYSI	BHLH domain-containing protein	N0.HOG0016593
797	Embryophyta	cytokine | kinase	protein binding	0.875	protein dimerization activity	OsI_15289	B8AS63	ORYSI	BHLH domain-containing protein	N0.HOG0022854
797	Embryophyta	cytokine | kinase	protein binding	0.875	protein dimerization activity	OsI_09276	A2XAJ4	ORYSI	BHLH domain-containing protein	N0.HOG0008600
797	Embryophyta	cytokine | kinase	protein binding	0.875	protein dimerization activity	OsI_29333	B8BB09	ORYSI	BHLH domain-containing protein	N0.HOG0015902
797	Embryophyta	cytokine | kinase	protein binding	0.875	protein dimerization activity	OsI_02477	A2WRJ2	ORYSI	BHLH domain-containing protein	N0.HOG0016593
797	Embryophyta	cytokine | kinase	protein binding	0.875	protein dimerization activity	OsI_18387	B8AXV5	ORYSI	BHLH domain-containing protein	N0.HOG0008600
797	Embryophyta	cytokine | kinase	protein binding	0.875	protein dimerization activity	OsI_02537	A2WRP9	ORYSI	BHLH domain-containing protein	N0.HOG0012660
797	Embryophyta	cytokine | kinase	protein binding	0.875	protein dimerization activity	OsI_02533	B8AAP5	ORYSI	BHLH domain-containing protein	N0.HOG0012660
797	Embryophyta	cytokine | kinase	protein binding	0.875	protein dimerization activity	OsI_24867	B8B765	ORYSI	BHLH domain-containing protein	N0.HOG0008600
797	Embryophyta	cytokine | kinase	protein binding	0.875	protein dimerization activity	OsI_01449	B8ACM6	ORYSI	BHLH domain-containing protein	N0.HOG0008600
797	Embryophyta	cytokine | kinase	protein binding	0.875	protein dimerization activity	OsI_29691	B8BC11	ORYSI	BHLH domain-containing protein	N0.HOG0020440
797	Embryophyta	cytokine | kinase	protein binding	0.875	protein dimerization activity	OsI_10445	B8AQF7	ORYSI	BHLH domain-containing protein	N0.HOG0017664
797	Embryophyta	cytokine | kinase	protein binding	0.875	protein dimerization activity	OsI_10620	A2XE69	ORYSI	BHLH domain-containing protein	N0.HOG0015824
797	Embryophyta	cytokine | kinase	protein binding	0.875	protein dimerization activity	OsI_17190	B8ATJ0	ORYSI	BHLH domain-containing protein	N0.HOG0014463
797	Embryophyta	cytokine | kinase	protein binding	0.875	protein dimerization activity	OsI_09011	A2X9U0	ORYSI	BHLH domain-containing protein	N0.HOG0014463
797	Embryophyta	cytokine | kinase	protein binding	0.875	protein dimerization activity	OsI_21996	A2YA83	ORYSI	BHLH domain-containing protein	N0.HOG0008600
797	Embryophyta	cytokine | kinase	protein binding	0.875	protein dimerization activity	OsI_16951	B8ASW3	ORYSI	BHLH domain-containing protein	N0.HOG0012660
797	Embryophyta	cytokine | kinase	protein binding	0.875	protein dimerization activity	OsI_11012	B8AL35	ORYSI	BHLH domain-containing protein	N0.HOG0028488
797	Embryophyta	cytokine | kinase	protein binding	0.875	protein dimerization activity	OsI_31923	A2Z2S8	ORYSI	BHLH domain-containing protein	N0.HOG0008600
797	Embryophyta	cytokine | kinase	protein binding	0.875	protein dimerization activity	OsI_09781	B8ALX7	ORYSI	BHLH domain-containing protein	N0.HOG0014463
797	Embryophyta	cytokine | kinase	protein binding	0.875	protein dimerization activity	OsI_15921	A2XTI8	ORYSI	BHLH domain-containing protein	N0.HOG0024478
797	Embryophyta	cytokine | kinase	protein binding	0.875	protein dimerization activity	OsI_12957	A2XKH6	ORYSI	BHLH domain-containing protein	N0.HOG0015824
797	Embryophyta	cytokine | kinase	protein binding	0.875	protein dimerization activity	OsI_21931	B8B3I6	ORYSI	BHLH domain-containing protein	N0.HOG0008600
797	Embryophyta	cytokine | kinase	protein binding	0.875	protein dimerization activity	OsI_31634	A2Z200	ORYSI	BHLH domain-containing protein	N0.HOG0016593
797	Embryophyta	cytokine | kinase	protein binding	0.875	protein dimerization activity	OsI_10315	A2XDD4	ORYSI	BHLH domain-containing protein	N0.HOG0014463
797	Embryophyta	cytokine | kinase	protein binding	0.875	protein dimerization activity	OsI_04550	A2WXA5	ORYSI	BHLH domain-containing protein	N0.HOG0019046
797	Embryophyta	cytokine | kinase	protein binding	0.875	protein dimerization activity	OsI_16953	B8ASW5	ORYSI	BHLH domain-containing protein	N0.HOG0012660
797	Embryophyta	cytokine | kinase	protein binding	0.875	protein dimerization activity	OsI_37555	A2ZIB1	ORYSI	BHLH domain-containing protein	N0.HOG0019046
797	Embryophyta	cytokine | kinase	protein binding	0.875	protein dimerization activity	OsI_08775	B8AHQ6	ORYSI	BHLH domain-containing protein	N0.HOG0020440
797	Embryophyta	cytokine | kinase	protein binding	0.875	protein dimerization activity	OsI_07026	B8AGP0	ORYSI	BHLH domain-containing protein	N0.HOG0027473
797	Embryophyta	cytokine | kinase	protein binding	0.875	protein dimerization activity	OsI_13903	B8ALB2	ORYSI	BHLH domain-containing protein	N0.HOG0008600
797	Embryophyta	cytokine | kinase	protein binding	0.875	protein dimerization activity	OsI_21249	B8AXI5	ORYSI	BHLH domain-containing protein	N0.HOG0014463
797	Embryophyta	cytokine | kinase	protein binding	0.875	protein dimerization activity	OsI_39237	A2ZN22	ORYSI	BHLH domain-containing protein	N0.HOG0015824
797	Embryophyta	cytokine | kinase	protein binding	0.875	protein dimerization activity	OsI_29959	B8B8V2	ORYSI	BHLH domain-containing protein	N0.HOG0008600
797	Embryophyta	cytokine | kinase	protein binding	0.875	protein dimerization activity	OsI_31377	B8BF90	ORYSI	BHLH domain-containing protein	N0.HOG0008600
797	Embryophyta	cytokine | kinase	protein binding	0.875	protein dimerization activity	OsI_32504	B8BFJ2	ORYSI	BHLH domain-containing protein	N0.HOG0015824
797	Embryophyta	cytokine | kinase	protein binding	0.875	protein dimerization activity	OsI_16952	B8ASW4	ORYSI	BHLH domain-containing protein	N0.HOG0012660
797	Embryophyta	cytokine | kinase	protein binding	0.875	protein dimerization activity	OsI_31749	B8BCR2	ORYSI	BHLH domain-containing protein	N0.HOG0020440
797	Embryophyta	cytokine | kinase	protein binding	0.875	protein dimerization activity	OsI_17246	B8ATL6	ORYSI	BHLH domain-containing protein	N0.HOG0023938
797	Embryophyta	cytokine | kinase	protein binding	0.875	protein dimerization activity	OsI_13616	A2XM71	ORYSI	BHLH domain-containing protein	N0.HOG0019231
797	Embryophyta	cytokine | kinase	protein binding	0.875	protein dimerization activity	OsI_27539	A2YQH4	ORYSI	BHLH domain-containing protein	N0.HOG0016593
797	Embryophyta	cytokine | kinase	protein binding	0.875	protein dimerization activity	OsI_08651	A2X8T9	ORYSI	BHLH domain-containing protein	N0.HOG0017664
797	Embryophyta	cytokine | kinase	protein binding	0.875	protein dimerization activity	OsI_15110	B8ARJ3	ORYSI	BHLH domain-containing protein	N0.HOG0012660
797	Embryophyta	cytokine | kinase	protein binding	0.875	protein dimerization activity	OsI_25355	A2YJE3	ORYSI	bHLH-MYC_N domain-containing protein	N0.HOG0012660
797	Embryophyta	cytokine | kinase	protein binding	0.875	protein self-association	OsI_19839	B8AXZ7	ORYSI	RING-type E3 ubiquitin transferase	N0.HOG0000221
797	Embryophyta	cytokine | kinase	protein binding	0.875	microtubule minus-end binding	PHYPA_021923	A9SQS9	PHYPA	Predicted protein	N0.HOG0018495
797	Embryophyta	cytokine | kinase	protein binding	0.875	protein dimerization activity	PHYPA_018607	A0A2K1JI26	PHYPA	BHLH domain-containing protein	N0.HOG0016593
797	Embryophyta	cytokine | kinase	protein binding	0.875	protein dimerization activity	PHYPA_030672	A0A2K1ID39	PHYPA	BHLH domain-containing protein	N0.HOG0024478
797	Embryophyta	cytokine | kinase	protein binding	0.875	protein dimerization activity	PHYPA_005745	A0A2K1KM45	PHYPA	BHLH domain-containing protein	N0.HOG0016593
797	Embryophyta	cytokine | kinase	protein binding	0.875	protein dimerization activity	PHYPA_018587	A0A2K1JI03	PHYPA	BHLH domain-containing protein	N0.HOG0008600
797	Embryophyta	cytokine | kinase	protein binding	0.875	protein dimerization activity	PHYPA_005099	A0A2K1KWE2	PHYPA	BHLH domain-containing protein	N0.HOG0016593
797	Embryophyta	cytokine | kinase	protein binding	0.875	protein dimerization activity	PHYPA_030716	A0A2K1IA37	PHYPA	BHLH domain-containing protein	N0.HOG0008600
797	Embryophyta	cytokine | kinase	protein binding	0.875	protein dimerization activity	PHYPA_018967	A0A2K1JJ33	PHYPA	BHLH domain-containing protein	N0.HOG0008600
797	Embryophyta	cytokine | kinase	protein binding	0.875	protein dimerization activity	PHYPA_013962	A0A2K1JZ82	PHYPA	BHLH domain-containing protein	N0.HOG0008600
797	Embryophyta	cytokine | kinase	protein binding	0.875	protein dimerization activity	PHYPA_017726	A0A2K1JMX7	PHYPA	BHLH domain-containing protein	N0.HOG0020440
797	Embryophyta	cytokine | kinase	protein binding	0.875	protein dimerization activity	PHYPA_019129	A0A2K1JBG2	PHYPA	BHLH domain-containing protein	N0.HOG0020440
797	Embryophyta	cytokine | kinase	protein binding	0.875	protein dimerization activity	PHYPA_014090	A0A2K1JZM5	PHYPA	BHLH domain-containing protein	N0.HOG0016593
797	Embryophyta	cytokine | kinase	protein binding	0.875	protein dimerization activity	PHYPA_007944	A0A2K1KKG8	PHYPA	BHLH domain-containing protein	N0.HOG0023938
797	Embryophyta	cytokine | kinase	protein binding	0.875	protein dimerization activity	PHYPA_030485	A0A2K1ICK3	PHYPA	BHLH domain-containing protein	N0.HOG0017664
797	Embryophyta	cytokine | kinase	protein binding	0.875	protein dimerization activity	PHYPA_020629	A0A2K1J7L0	PHYPA	BHLH domain-containing protein	N0.HOG0008600
797	Embryophyta	cytokine | kinase	protein binding	0.875	protein dimerization activity	PHYPA_002406	A0A2K1L0R3	PHYPA	BHLH domain-containing protein	N0.HOG0008600
797	Embryophyta	cytokine | kinase	protein binding	0.875	protein dimerization activity	PHYPA_003825	A0A2K1KSS3	PHYPA	BHLH domain-containing protein	N0.HOG0024478
797	Embryophyta	cytokine | kinase	protein binding	0.875	protein dimerization activity	PHYPA_007866	A0A2K1KK91	PHYPA	BHLH domain-containing protein	N0.HOG0008600
797	Embryophyta	cytokine | kinase	protein binding	0.875	protein dimerization activity	PHYPA_003927	A9RBH4	PHYPA	BHLH domain-containing protein	N0.HOG0022854
797	Embryophyta	cytokine | kinase	protein binding	0.875	protein dimerization activity	PHYPA_012072	A0A2K1K1E2	PHYPA	BHLH domain-containing protein	N0.HOG0020440
797	Embryophyta	cytokine | kinase	protein binding	0.875	protein dimerization activity	PHYPA_001849	A0A2K1LBM0	PHYPA	BHLH domain-containing protein	N0.HOG0016593
797	Embryophyta	cytokine | kinase	protein binding	0.875	protein dimerization activity	PHYPA_022456	A0A2K1J504	PHYPA	BHLH domain-containing protein	N0.HOG0008600
797	Embryophyta	cytokine | kinase	protein binding	0.875	protein dimerization activity	PHYPA_008731	A0A2K1KF05	PHYPA	BHLH domain-containing protein	N0.HOG0008600
797	Embryophyta	cytokine | kinase	protein binding	0.875	protein dimerization activity	PHYPA_026208	A0A2K1IS25	PHYPA	BHLH domain-containing protein	N0.HOG0012660
797	Embryophyta	cytokine | kinase	protein binding	0.875	protein dimerization activity	PHYPA_017057	A0A2K1JKZ2	PHYPA	BHLH domain-containing protein	N0.HOG0022854
797	Embryophyta	cytokine | kinase	protein binding	0.875	protein dimerization activity	PHYPA_021256	A0A2K1J9E0	PHYPA	BHLH domain-containing protein	N0.HOG0017664
797	Embryophyta	cytokine | kinase	protein binding	0.875	protein dimerization activity	PHYPA_004142	A0A2K1KTQ2	PHYPA	BHLH domain-containing protein	N0.HOG0017664
797	Embryophyta	cytokine | kinase	protein binding	0.875	protein dimerization activity	PHYPA_016863	A0A2K1JKD9	PHYPA	BHLH domain-containing protein	N0.HOG0024478
797	Embryophyta	cytokine | kinase	protein binding	0.875	protein dimerization activity	PHYPA_000415	A0A2K1L7M7	PHYPA	BHLH domain-containing protein	N0.HOG0024478
797	Embryophyta	cytokine | kinase	protein binding	0.875	protein dimerization activity	PHYPA_022518	A0A2K1J564	PHYPA	BHLH domain-containing protein	N0.HOG0008600
797	Embryophyta	cytokine | kinase	protein binding	0.875	protein dimerization activity	PHYPA_022203	A0A2K1J4A1	PHYPA	BHLH domain-containing protein	N0.HOG0008600
797	Embryophyta	cytokine | kinase	protein binding	0.875	protein dimerization activity	PHYPA_022127	A0A2K1J424	PHYPA	BHLH domain-containing protein	N0.HOG0016593
797	Embryophyta	cytokine | kinase	protein binding	0.875	protein dimerization activity	PHYPA_015425	A9RVD9	PHYPA	Predicted protein	N0.HOG0027473
797	Embryophyta	cytokine | kinase	protein binding	0.875	protein dimerization activity	PHYPA_004655	A9TT60	PHYPA	Predicted protein	N0.HOG0008600
797	Embryophyta	cytokine | kinase	protein binding	0.875	protein dimerization activity	PHYPA_006687	A9SAG4	PHYPA	Predicted protein	N0.HOG0017664
797	Embryophyta	cytokine | kinase	protein binding	0.875	protein dimerization activity	PHYPA_019183	A9SVD4	PHYPA	Predicted protein	N0.HOG0022854
797	Embryophyta	cytokine | kinase	protein binding	0.875	protein dimerization activity	PHYPA_015363	A9RVJ2	PHYPA	Predicted protein	N0.HOG0015824
797	Embryophyta	cytokine | kinase	protein binding	0.875	protein dimerization activity	PHYPA_031072	A9T4P5	PHYPA	Predicted protein	N0.HOG0017664
797	Embryophyta	cytokine | kinase	protein binding	0.875	protein self-association	PHYPA_017060	A0A2K1JL32	PHYPA	PfkB domain-containing protein	N0.HOG0004926
797	Embryophyta	cytokine | kinase	protein binding	0.875	protein dimerization activity	POPTR_001G287200	A0A2K2C592	POPTR	BHLH domain-containing protein	N0.HOG0015824
797	Embryophyta	cytokine | kinase	protein binding	0.875	protein dimerization activity	POPTR_005G001800	U5G9H3	POPTR	BHLH domain-containing protein	N0.HOG0008600
797	Embryophyta	cytokine | kinase	protein binding	0.875	protein dimerization activity	POPTR_009G089000	A0A2K1Z543	POPTR	BHLH domain-containing protein	N0.HOG0017664
797	Embryophyta	cytokine | kinase	protein binding	0.875	protein dimerization activity	POPTR_009G017700	A0A2K1Z1B6	POPTR	BHLH domain-containing protein	N0.HOG0019046
797	Embryophyta	cytokine | kinase	protein binding	0.875	protein dimerization activity	POPTR_004G112900	U5GF36	POPTR	BHLH domain-containing protein	N0.HOG0020440
797	Embryophyta	cytokine | kinase	protein binding	0.875	protein dimerization activity	POPTR_018G141700	A0A3N7GA77	POPTR	BHLH domain-containing protein	N0.HOG0022854
797	Embryophyta	cytokine | kinase	protein binding	0.875	protein dimerization activity	POPTR_002G125000	B9GNV1	POPTR	BHLH domain-containing protein	N0.HOG0016593
797	Embryophyta	cytokine | kinase	protein binding	0.875	protein dimerization activity	POPTR_013G107500	A0A2K1Y413	POPTR	BHLH domain-containing protein	N0.HOG0017019
797	Embryophyta	cytokine | kinase	protein binding	0.875	protein dimerization activity	POPTR_006G074800	A0A2K1ZYE4	POPTR	BHLH domain-containing protein	N0.HOG0022854
797	Embryophyta	cytokine | kinase	protein binding	0.875	protein dimerization activity	POPTR_006G202100	A0A2K2A576	POPTR	BHLH domain-containing protein	N0.HOG0023938
797	Embryophyta	cytokine | kinase	protein binding	0.875	protein dimerization activity	POPTR_002G180300	A0A2K2BKJ0	POPTR	BHLH domain-containing protein	N0.HOG0014463
797	Embryophyta	cytokine | kinase	protein binding	0.875	protein dimerization activity	POPTR_008G116000	B9HIY4	POPTR	BHLH domain-containing protein	N0.HOG0015902
797	Embryophyta	cytokine | kinase	protein binding	0.875	protein dimerization activity	POPTR_005G121850	A0A3N7G934	POPTR	BHLH domain-containing protein	N0.HOG0008600
797	Embryophyta	cytokine | kinase	protein binding	0.875	protein dimerization activity	POPTR_017G126800	A0A2K1X763	POPTR	BHLH domain-containing protein	N0.HOG0017664
797	Embryophyta	cytokine | kinase	protein binding	0.875	protein dimerization activity	POPTR_014G148900	B9IAB6	POPTR	BHLH domain-containing protein	N0.HOG0008600
797	Embryophyta	cytokine | kinase	protein binding	0.875	protein dimerization activity	POPTR_001G305100	A0A3N7EF19	POPTR	BHLH domain-containing protein	N0.HOG0024478
797	Embryophyta	cytokine | kinase	protein binding	0.875	protein dimerization activity	POPTR_013G041000	A0A2K1Y0S4	POPTR	BHLH domain-containing protein	N0.HOG0008600
797	Embryophyta	cytokine | kinase	protein binding	0.875	protein dimerization activity	POPTR_010G137600	B9HWU2	POPTR	BHLH domain-containing protein	N0.HOG0020440
797	Embryophyta	cytokine | kinase	protein binding	0.875	protein dimerization activity	POPTR_014G025900	A0A3N7FZZ0	POPTR	BHLH domain-containing protein	N0.HOG0024478
797	Embryophyta	cytokine | kinase	protein binding	0.875	protein dimerization activity	POPTR_007G044600	B9HHC0	POPTR	BHLH domain-containing protein	N0.HOG0016593
797	Embryophyta	cytokine | kinase	protein binding	0.875	protein dimerization activity	POPTR_004G088900	A0A2K2ARY4	POPTR	BHLH domain-containing protein	N0.HOG0017664
797	Embryophyta	cytokine | kinase	protein binding	0.875	protein dimerization activity	POPTR_009G094300	B9HS72	POPTR	BHLH domain-containing protein	N0.HOG0019231
797	Embryophyta	cytokine | kinase	protein binding	0.875	protein dimerization activity	POPTR_010G041500	A0A2K1YNM9	POPTR	BHLH domain-containing protein	N0.HOG0022350
797	Embryophyta	cytokine | kinase	protein binding	0.875	protein dimerization activity	POPTR_006G074600	A0A2K1ZYF1	POPTR	BHLH domain-containing protein	N0.HOG0022854
797	Embryophyta	cytokine | kinase	protein binding	0.875	protein dimerization activity	POPTR_004G168100	B9H151	POPTR	BHLH domain-containing protein	N0.HOG0027473
797	Embryophyta	cytokine | kinase	protein binding	0.875	protein dimerization activity	POPTR_005G207200	A0A2K2AJU0	POPTR	BHLH domain-containing protein	N0.HOG0008600
797	Embryophyta	cytokine | kinase	protein binding	0.875	protein dimerization activity	POPTR_018G109500	B9IMF5	POPTR	BHLH domain-containing protein	N0.HOG0008600
797	Embryophyta	cytokine | kinase	protein binding	0.875	protein dimerization activity	POPTR_008G189600	A0A3N7FFE6	POPTR	BHLH domain-containing protein	N0.HOG0022350
797	Embryophyta	cytokine | kinase	protein binding	0.875	protein dimerization activity	POPTR_016G068500	B9IIJ6	POPTR	BHLH domain-containing protein	N0.HOG0023938
797	Embryophyta	cytokine | kinase	protein binding	0.875	protein dimerization activity	POPTR_003G093200	A0A2K2B479	POPTR	BHLH domain-containing protein	N0.HOG0014463
797	Embryophyta	cytokine | kinase	protein binding	0.875	protein dimerization activity	POPTR_008G202900	B9HMD6	POPTR	BHLH domain-containing protein	N0.HOG0014463
797	Embryophyta	cytokine | kinase	protein binding	0.875	protein dimerization activity	POPTR_001G141100	A0A3N7EHH8	POPTR	BHLH domain-containing protein	N0.HOG0014463
797	Embryophyta	cytokine | kinase	protein binding	0.875	protein dimerization activity	POPTR_007G108000	A0A2K1ZSJ8	POPTR	BHLH domain-containing protein	N0.HOG0016593
797	Embryophyta	cytokine | kinase	protein binding	0.875	protein dimerization activity	POPTR_001G299300	A0A2K2C5X3	POPTR	BHLH domain-containing protein	N0.HOG0019231
797	Embryophyta	cytokine | kinase	protein binding	0.875	protein dimerization activity	POPTR_003G128000	A0A2K2B670	POPTR	BHLH domain-containing protein	N0.HOG0012660
797	Embryophyta	cytokine | kinase	protein binding	0.875	protein dimerization activity	POPTR_002G114700	A0A2K2BHD6	POPTR	BHLH domain-containing protein	N0.HOG0008600
797	Embryophyta	cytokine | kinase	protein binding	0.875	protein dimerization activity	POPTR_014G106300	A0A2K1XTL1	POPTR	BHLH domain-containing protein	N0.HOG0014463
797	Embryophyta	cytokine | kinase	protein binding	0.875	protein dimerization activity	POPTR_005G071100	B9H4P9	POPTR	BHLH domain-containing protein	N0.HOG0014463
797	Embryophyta	cytokine | kinase	protein binding	0.875	protein dimerization activity	POPTR_002G055400	B9GSQ9	POPTR	BHLH domain-containing protein	N0.HOG0008600
797	Embryophyta	cytokine | kinase	protein binding	0.875	protein dimerization activity	POPTR_012G031800	B9I539	POPTR	BHLH domain-containing protein	N0.HOG0014463
797	Embryophyta	cytokine | kinase	protein binding	0.875	protein dimerization activity	POPTR_005G146500	B9H6N3	POPTR	BHLH domain-containing protein	N0.HOG0008600
797	Embryophyta	cytokine | kinase	protein binding	0.875	protein dimerization activity	POPTR_014G027300	B9MVS4	POPTR	BHLH domain-containing protein	N0.HOG0016593
797	Embryophyta	cytokine | kinase	protein binding	0.875	protein dimerization activity	POPTR_015G022300	A0A3N7FZY3	POPTR	BHLH domain-containing protein	N0.HOG0014463
797	Embryophyta	cytokine | kinase	protein binding	0.875	protein dimerization activity	POPTR_009G081400	B9HN59	POPTR	BHLH domain-containing protein	N0.HOG0015824
797	Embryophyta	cytokine | kinase	protein binding	0.875	protein dimerization activity	POPTR_019G079900	A0A2K1WRC8	POPTR	BHLH domain-containing protein	N0.HOG0017019
797	Embryophyta	cytokine | kinase	protein binding	0.875	protein dimerization activity	POPTR_006G074700	B9HAY3	POPTR	BHLH domain-containing protein	N0.HOG0022854
797	Embryophyta	cytokine | kinase	protein binding	0.875	protein dimerization activity	POPTR_008G112000	B9HIU8	POPTR	BHLH domain-containing protein	N0.HOG0020440
797	Embryophyta	cytokine | kinase	protein binding	0.875	protein dimerization activity	POPTR_T107900	A0A3N7FH51	POPTR	BHLH domain-containing protein	N0.HOG0016593
797	Embryophyta	cytokine | kinase	protein binding	0.875	protein dimerization activity	POPTR_005G113400	A0A2K2AF88	POPTR	BHLH domain-containing protein	N0.HOG0027473
797	Embryophyta	cytokine | kinase	protein binding	0.875	protein dimerization activity	POPTR_005G138900	A0A2K2AGH9	POPTR	BHLH domain-containing protein	N0.HOG0016593
797	Embryophyta	cytokine | kinase	protein binding	0.875	protein dimerization activity	POPTR_017G101700	A0A3N7H635	POPTR	BHLH domain-containing protein	N0.HOG0020440
797	Embryophyta	cytokine | kinase	protein binding	0.875	protein dimerization activity	POPTR_001G216900	A0A3N7EB88	POPTR	BHLH domain-containing protein	N0.HOG0019046
797	Embryophyta	cytokine | kinase	protein binding	0.875	protein dimerization activity	POPTR_002G101900	B9GV13	POPTR	BHLH domain-containing protein	N0.HOG0014463
797	Embryophyta	cytokine | kinase	protein binding	0.875	protein dimerization activity	POPTR_015G048000	A0A2K1XI22	POPTR	BHLH domain-containing protein	N0.HOG0020440
797	Embryophyta	cytokine | kinase	protein binding	0.875	protein dimerization activity	POPTR_002G248500	B9GQN9	POPTR	BHLH domain-containing protein	N0.HOG0008600
797	Embryophyta	cytokine | kinase	protein binding	0.875	protein dimerization activity	POPTR_009G129600	B9HRA9	POPTR	BHLH domain-containing protein	N0.HOG0027473
797	Embryophyta	cytokine | kinase	protein binding	0.875	protein dimerization activity	POPTR_001G294300	A0A3N7FV15	POPTR	BHLH domain-containing protein	N0.HOG0017664
797	Embryophyta	cytokine | kinase	protein binding	0.875	protein dimerization activity	POPTR_009G117300	B9HQ61	POPTR	BHLH domain-containing protein	N0.HOG0008600
797	Embryophyta	cytokine | kinase	protein binding	0.875	protein dimerization activity	POPTR_013G001300	A0A3N7FUL6	POPTR	BHLH domain-containing protein	N0.HOG0008600
797	Embryophyta	cytokine | kinase	protein binding	0.875	protein dimerization activity	POPTR_006G135600	U5GAR6	POPTR	BHLH domain-containing protein	N0.HOG0008600
797	Embryophyta	cytokine | kinase	protein binding	0.875	protein dimerization activity	POPTR_001G103600	A0A2K2BVJ7	POPTR	BHLH domain-containing protein	N0.HOG0012660
797	Embryophyta	cytokine | kinase	protein binding	0.875	protein dimerization activity	POPTR_018G141600	A0A3N7G7Q0	POPTR	BHLH domain-containing protein	N0.HOG0022854
797	Embryophyta	cytokine | kinase	protein binding	0.875	protein dimerization activity	POPTR_006G186600	A0A2K2A4B6	POPTR	BHLH domain-containing protein	N0.HOG0008600
797	Embryophyta	cytokine | kinase	protein binding	0.875	protein dimerization activity	POPTR_001G191800	A0A2K2C088	POPTR	BHLH domain-containing protein	N0.HOG0016593
797	Embryophyta	cytokine | kinase	protein binding	0.875	protein dimerization activity	POPTR_005G053500	A0A3N7F2I8	POPTR	BHLH domain-containing protein	N0.HOG0008600
797	Embryophyta	cytokine | kinase	protein binding	0.875	protein dimerization activity	POPTR_005G208600	A0A2K2AJW0	POPTR	BHLH domain-containing protein	N0.HOG0012660
797	Embryophyta	cytokine | kinase	protein binding	0.875	protein dimerization activity	POPTR_002G054100	A0A2K2BDU7	POPTR	BHLH domain-containing protein	N0.HOG0012660
797	Embryophyta	cytokine | kinase	protein binding	0.875	protein dimerization activity	POPTR_005G060900	A0A2K2ACA9	POPTR	BHLH domain-containing protein (Fragment)	N0.HOG0016593
797	Embryophyta	cytokine | kinase	protein binding	0.875	protein dimerization activity	POPTR_002G235400	A0A2K2BND6	POPTR	BHLH family protein	N0.HOG0008600
797	Embryophyta	cytokine | kinase	protein binding	0.875	protein dimerization activity	POPTR_002G159400	B9GQ94	POPTR	BHLH family protein	N0.HOG0012660
797	Embryophyta	cytokine | kinase	protein binding	0.875	protein dimerization activity	POPTR_018G141800	B9IN67	POPTR	BHLH family protein	N0.HOG0022854
797	Embryophyta	cytokine | kinase	protein binding	0.875	protein dimerization activity	POPTR_013G025900	B9I7Y8	POPTR	BHLH family protein	N0.HOG0014463
797	Embryophyta	cytokine | kinase	protein binding	0.875	protein dimerization activity	POPTR_005G039800	U5GAK1	POPTR	BHLH family protein	N0.HOG0014463
797	Embryophyta	cytokine | kinase	protein binding	0.875	protein dimerization activity	POPTR_010G130000	B9HWM2	POPTR	BHLH family protein	N0.HOG0015902
797	Embryophyta	cytokine | kinase	protein binding	0.875	protein dimerization activity	POPTR_007G023600	B9HF17	POPTR	BHLH family protein	N0.HOG0008600
797	Embryophyta	cytokine | kinase	protein binding	0.875	protein dimerization activity	POPTR_018G141500	B9IN64	POPTR	BHLH family protein	N0.HOG0022854
797	Embryophyta	cytokine | kinase	protein binding	0.875	protein dimerization activity	POPTR_012G065000	A0A2K1Y9U3	POPTR	BHLH family protein	N0.HOG0020440
797	Embryophyta	cytokine | kinase	protein binding	0.875	protein dimerization activity	POPTR_004G156000	A0A2K2AV70	POPTR	BHLH family protein	N0.HOG0008600
797	Embryophyta	cytokine | kinase	protein binding	0.875	protein dimerization activity	COMT1	A9P830	POPTR	Caffeic acid 3-O-methyltransferase	N0.HOG0006324
797	Embryophyta	cytokine | kinase	protein binding	0.875	protein dimerization activity	POPTR_015G003100	B2Z6Q7	POPTR	Caffeic acid 3-O-methyltransferase	N0.HOG0006324
797	Embryophyta	cytokine | kinase	protein binding	0.875	protein dimerization activity	POPTR_014G083900	B9I8J2	POPTR	bHLH-MYC_N domain-containing protein	N0.HOG0012660
797	Embryophyta	cytokine | kinase	protein binding	0.875	protein self-association	POPTR_006G121000	A0A2K2A0X1	POPTR	Gln-synt_C domain-containing protein	N0.HOG0007931
797	Embryophyta	cytokine | kinase	protein binding	0.875	microtubule minus-end binding	PRUPE_3G299500	M5WX37	PRUPE	HAUS6_N domain-containing protein	N0.HOG0024691
797	Embryophyta	cytokine | kinase	protein binding	0.875	protein dimerization activity	PRUPE_1G524500	A0A251RH22	PRUPE	BHLH domain-containing protein	N0.HOG0014463
797	Embryophyta	cytokine | kinase	protein binding	0.875	protein dimerization activity	PRUPE_5G033300	A0A251P386	PRUPE	BHLH domain-containing protein	N0.HOG0014463
797	Embryophyta	cytokine | kinase	protein binding	0.875	protein dimerization activity	PRUPE_6G144300	M5WRK5	PRUPE	BHLH domain-containing protein	N0.HOG0019046
797	Embryophyta	cytokine | kinase	protein binding	0.875	protein dimerization activity	PRUPE_6G159200	A0A251NR48	PRUPE	BHLH domain-containing protein	N0.HOG0016593
797	Embryophyta	cytokine | kinase	protein binding	0.875	protein dimerization activity	PRUPE_5G100700	A0A251P9S8	PRUPE	BHLH domain-containing protein	N0.HOG0012660
797	Embryophyta	cytokine | kinase	protein binding	0.875	protein dimerization activity	PRUPE_3G179800	A0A251Q323	PRUPE	BHLH domain-containing protein	N0.HOG0008600
797	Embryophyta	cytokine | kinase	protein binding	0.875	protein dimerization activity	PRUPE_6G194400	M5W6L7	PRUPE	BHLH domain-containing protein	N0.HOG0014463
797	Embryophyta	cytokine | kinase	protein binding	0.875	protein dimerization activity	PRUPE_1G554600	M5Y375	PRUPE	BHLH domain-containing protein	N0.HOG0017019
797	Embryophyta	cytokine | kinase	protein binding	0.875	protein dimerization activity	PRUPE_2G097200	A0A251QGX6	PRUPE	BHLH domain-containing protein	N0.HOG0023938
797	Embryophyta	cytokine | kinase	protein binding	0.875	protein dimerization activity	PRUPE_8G166900	A0A251MYW9	PRUPE	BHLH domain-containing protein	N0.HOG0022350
797	Embryophyta	cytokine | kinase	protein binding	0.875	protein dimerization activity	PRUPE_1G151800	M5XAT8	PRUPE	BHLH domain-containing protein	N0.HOG0014463
797	Embryophyta	cytokine | kinase	protein binding	0.875	protein dimerization activity	PRUPE_8G143500	A0A251MXU0	PRUPE	BHLH domain-containing protein	N0.HOG0017664
797	Embryophyta	cytokine | kinase	protein binding	0.875	protein dimerization activity	PRUPE_8G160700	M5VL49	PRUPE	BHLH domain-containing protein	N0.HOG0027473
797	Embryophyta	cytokine | kinase	protein binding	0.875	protein dimerization activity	PRUPE_7G132300	M5VUU4	PRUPE	BHLH domain-containing protein	N0.HOG0016593
797	Embryophyta	cytokine | kinase	protein binding	0.875	protein dimerization activity	PRUPE_8G193900	M5VNC0	PRUPE	BHLH domain-containing protein	N0.HOG0008600
797	Embryophyta	cytokine | kinase	protein binding	0.875	protein dimerization activity	PRUPE_8G166800	A0A251MYW2	PRUPE	BHLH domain-containing protein	N0.HOG0022350
797	Embryophyta	cytokine | kinase	protein binding	0.875	protein dimerization activity	PRUPE_6G303500	A0A251NXS6	PRUPE	BHLH domain-containing protein	N0.HOG0008600
797	Embryophyta	cytokine | kinase	protein binding	0.875	protein dimerization activity	PRUPE_1G434000	M5Y1Q5	PRUPE	BHLH domain-containing protein	N0.HOG0016593
797	Embryophyta	cytokine | kinase	protein binding	0.875	protein dimerization activity	PRUPE_1G252600	A0A251R381	PRUPE	BHLH domain-containing protein	N0.HOG0022350
797	Embryophyta	cytokine | kinase	protein binding	0.875	protein dimerization activity	PRUPE_7G260800	A0A251NH78	PRUPE	BHLH domain-containing protein	N0.HOG0008600
797	Embryophyta	cytokine | kinase	protein binding	0.875	protein dimerization activity	PRUPE_1G432900	A0A251RC84	PRUPE	BHLH domain-containing protein	N0.HOG0024478
797	Embryophyta	cytokine | kinase	protein binding	0.875	protein dimerization activity	PRUPE_6G343400	M5WIQ2	PRUPE	BHLH domain-containing protein	N0.HOG0008600
797	Embryophyta	cytokine | kinase	protein binding	0.875	protein dimerization activity	PRUPE_8G136800	M5W0G2	PRUPE	BHLH domain-containing protein	N0.HOG0019231
797	Embryophyta	cytokine | kinase	protein binding	0.875	protein dimerization activity	PRUPE_2G198800	M5WZZ7	PRUPE	BHLH domain-containing protein	N0.HOG0014463
797	Embryophyta	cytokine | kinase	protein binding	0.875	protein dimerization activity	PRUPE_8G095700	M5VVW1	PRUPE	BHLH domain-containing protein	N0.HOG0008600
797	Embryophyta	cytokine | kinase	protein binding	0.875	protein dimerization activity	PRUPE_8G157500	M5W438	PRUPE	BHLH domain-containing protein	N0.HOG0015824
797	Embryophyta	cytokine | kinase	protein binding	0.875	protein dimerization activity	PRUPE_8G242100	A0A251N2N9	PRUPE	BHLH domain-containing protein	N0.HOG0012660
797	Embryophyta	cytokine | kinase	protein binding	0.875	protein dimerization activity	PRUPE_8G127700	A0A251MX70	PRUPE	BHLH domain-containing protein	N0.HOG0024478
797	Embryophyta	cytokine | kinase	protein binding	0.875	protein dimerization activity	PRUPE_2G307300	M5X452	PRUPE	BHLH domain-containing protein	N0.HOG0014463
797	Embryophyta	cytokine | kinase	protein binding	0.875	protein dimerization activity	PRUPE_1G173300	M5XAA5	PRUPE	BHLH domain-containing protein	N0.HOG0008600
797	Embryophyta	cytokine | kinase	protein binding	0.875	protein dimerization activity	PRUPE_1G304900	A0A251R5H6	PRUPE	BHLH domain-containing protein	N0.HOG0015902
797	Embryophyta	cytokine | kinase	protein binding	0.875	protein dimerization activity	PRUPE_1G294200	A0A251R517	PRUPE	BHLH domain-containing protein	N0.HOG0020440
797	Embryophyta	cytokine | kinase	protein binding	0.875	protein dimerization activity	PRUPE_2G170100	M5XIR9	PRUPE	BHLH domain-containing protein	N0.HOG0012660
797	Embryophyta	cytokine | kinase	protein binding	0.875	protein dimerization activity	PRUPE_1G074400	A0A251QTX5	PRUPE	BHLH domain-containing protein	N0.HOG0022854
797	Embryophyta	cytokine | kinase	protein binding	0.875	protein dimerization activity	PRUPE_8G143600	A0A251MXX7	PRUPE	BHLH domain-containing protein	N0.HOG0017664
797	Embryophyta	cytokine | kinase	protein binding	0.875	protein dimerization activity	PRUPE_3G248100	A0A251Q554	PRUPE	BHLH domain-containing protein	N0.HOG0020440
797	Embryophyta	cytokine | kinase	protein binding	0.875	protein dimerization activity	PRUPE_7G168500	M5WH39	PRUPE	BHLH domain-containing protein	N0.HOG0027473
797	Embryophyta	cytokine | kinase	protein binding	0.875	protein dimerization activity	PRUPE_6G329600	A0A251NZ27	PRUPE	BHLH domain-containing protein	N0.HOG0014463
797	Embryophyta	cytokine | kinase	protein binding	0.875	protein dimerization activity	PRUPE_7G191100	A0A251NFN6	PRUPE	BHLH domain-containing protein	N0.HOG0008600
797	Embryophyta	cytokine | kinase	protein binding	0.875	protein dimerization activity	PRUPE_1G418500	A0A251RBF7	PRUPE	BHLH domain-containing protein	N0.HOG0008600
797	Embryophyta	cytokine | kinase	protein binding	0.875	protein dimerization activity	PRUPE_3G054400	A0A251PX20	PRUPE	BHLH domain-containing protein	N0.HOG0016593
797	Embryophyta	cytokine | kinase	protein binding	0.875	protein dimerization activity	PRUPE_5G210500	A0A251PBM0	PRUPE	BHLH domain-containing protein	N0.HOG0020440
797	Embryophyta	cytokine | kinase	protein binding	0.875	protein dimerization activity	PRUPE_3G159800	A0A251Q0S9	PRUPE	BHLH domain-containing protein	N0.HOG0017664
797	Embryophyta	cytokine | kinase	protein binding	0.875	protein dimerization activity	PRUPE_5G043700	A0A251P3H1	PRUPE	BHLH domain-containing protein	N0.HOG0008600
797	Embryophyta	cytokine | kinase	protein binding	0.875	protein self-association	PRUPE_2G176300	A0A251QHB6	PRUPE	2-Hacid_dh_C domain-containing protein	N0.HOG0003963
797	Embryophyta	cytokine | kinase	protein binding	0.875	protein self-association	PRUPE_8G026300	A0A251MRV3	PRUPE	BZIP domain-containing protein	N0.HOG0012448
797	Embryophyta	cytokine | kinase	protein binding	0.875	protein dimerization activity	SELMODRAFT_410122	D8RDP9	SELML	BHLH domain-containing protein	N0.HOG0023938
797	Embryophyta	cytokine | kinase	protein binding	0.875	protein dimerization activity	SELMODRAFT_449119	D8TCP6	SELML	BHLH domain-containing protein	N0.HOG0024478
797	Embryophyta	cytokine | kinase	protein binding	0.875	protein dimerization activity	SELMODRAFT_402301	D8QQ77	SELML	BHLH domain-containing protein	N0.HOG0017019
797	Embryophyta	cytokine | kinase	protein binding	0.875	protein dimerization activity	SELMODRAFT_413316	D8RP23	SELML	BHLH domain-containing protein	N0.HOG0024478
797	Embryophyta	cytokine | kinase	protein binding	0.875	protein dimerization activity	SELMODRAFT_421249	D8SEH0	SELML	BHLH domain-containing protein	N0.HOG0024478
797	Embryophyta	cytokine | kinase	protein binding	0.875	protein dimerization activity	SELMODRAFT_444782	D8SCY3	SELML	BHLH domain-containing protein	N0.HOG0008600
797	Embryophyta	cytokine | kinase	protein binding	0.875	protein dimerization activity	SELMODRAFT_423809	D8SMX2	SELML	BHLH domain-containing protein	N0.HOG0017664
797	Embryophyta	cytokine | kinase	protein binding	0.875	protein dimerization activity	SELMODRAFT_443113	D8RYP6	SELML	BHLH domain-containing protein	N0.HOG0017019
797	Embryophyta	cytokine | kinase	protein binding	0.875	protein dimerization activity	SELMODRAFT_425336	D8SSS4	SELML	BHLH domain-containing protein	N0.HOG0008600
797	Embryophyta	cytokine | kinase	protein binding	0.875	protein dimerization activity	SELMODRAFT_439190	D8R134	SELML	BHLH domain-containing protein	N0.HOG0008600
797	Embryophyta	cytokine | kinase	protein binding	0.875	protein dimerization activity	SELMODRAFT_422025	D8SH39	SELML	BHLH domain-containing protein	N0.HOG0008600
797	Embryophyta	cytokine | kinase	protein binding	0.875	protein dimerization activity	SELMODRAFT_419388	D8S8S8	SELML	BHLH domain-containing protein	N0.HOG0017664
797	Embryophyta	cytokine | kinase	protein binding	0.875	protein dimerization activity	SELMODRAFT_405220	D8QWN0	SELML	BHLH domain-containing protein	N0.HOG0016593
797	Embryophyta	cytokine | kinase	protein binding	0.875	protein dimerization activity	SELMODRAFT_404767	D8QWB7	SELML	BHLH domain-containing protein	N0.HOG0017664
797	Embryophyta	cytokine | kinase	protein binding	0.875	protein dimerization activity	SELMODRAFT_445783	D8SLD3	SELML	BHLH domain-containing protein	N0.HOG0027473
797	Embryophyta	cytokine | kinase	protein binding	0.875	protein dimerization activity	SELMODRAFT_81013	D8QZC5	SELML	BHLH domain-containing protein	N0.HOG0023938
797	Embryophyta	cytokine | kinase	protein binding	0.875	protein dimerization activity	SELMODRAFT_86848	D8R8Q3	SELML	BHLH domain-containing protein	N0.HOG0017019
797	Embryophyta	cytokine | kinase	protein binding	0.875	protein dimerization activity	SELMODRAFT_415047	D8RUG4	SELML	BHLH domain-containing protein	N0.HOG0016593
797	Embryophyta	cytokine | kinase	protein binding	0.875	protein dimerization activity	SELMODRAFT_418491	D8S5W0	SELML	BHLH domain-containing protein	N0.HOG0017664
797	Embryophyta	cytokine | kinase	protein binding	0.875	protein dimerization activity	SELMODRAFT_402928	D8QNH7	SELML	BHLH domain-containing protein	N0.HOG0023938
797	Embryophyta	cytokine | kinase	protein binding	0.875	protein dimerization activity	SELMODRAFT_157919	D8SSH3	SELML	BHLH domain-containing protein	N0.HOG0019046
797	Embryophyta	cytokine | kinase	protein binding	0.875	protein dimerization activity	SELMODRAFT_16039	D8RRH4	SELML	BHLH domain-containing protein (Fragment)	N0.HOG0022854
797	Embryophyta	cytokine | kinase	protein binding	0.875	protein dimerization activity	SELMODRAFT_24890	D8R343	SELML	BHLH domain-containing protein (Fragment)	N0.HOG0008600
797	Embryophyta	cytokine | kinase	protein binding	0.875	protein dimerization activity	SELMODRAFT_46532	D8S5R9	SELML	BHLH domain-containing protein (Fragment)	N0.HOG0015902
797	Embryophyta	cytokine | kinase	protein binding	0.875	protein dimerization activity	SELMODRAFT_128445	D8SZ78	SELML	BHLH domain-containing protein (Fragment)	N0.HOG0008600
797	Embryophyta	cytokine | kinase	protein binding	0.875	protein dimerization activity	SELMODRAFT_39143	D8S5S0	SELML	BHLH domain-containing protein (Fragment)	N0.HOG0008600
797	Embryophyta	cytokine | kinase	protein binding	0.875	protein dimerization activity	SELMODRAFT_108937	D8RGJ6	SELML	BHLH domain-containing protein (Fragment)	N0.HOG0008600
797	Embryophyta	cytokine | kinase	protein binding	0.875	protein dimerization activity	SELMODRAFT_46989	D8SZH8	SELML	BHLH domain-containing protein (Fragment)	N0.HOG0019046
797	Embryophyta	cytokine | kinase	protein binding	0.875	protein dimerization activity	SELMODRAFT_118904	D8SK13	SELML	BHLH domain-containing protein (Fragment)	N0.HOG0008600
797	Embryophyta	cytokine | kinase	protein binding	0.875	protein dimerization activity	SELMODRAFT_34848	D8RNU5	SELML	BHLH domain-containing protein (Fragment)	N0.HOG0015824
797	Embryophyta	cytokine | kinase	protein binding	0.875	protein dimerization activity	SELMODRAFT_28264	D8SUX0	SELML	BHLH domain-containing protein (Fragment)	N0.HOG0017019
797	Embryophyta	cytokine | kinase	protein binding	0.875	protein dimerization activity	SELMODRAFT_106386	D8S1A0	SELML	BHLH domain-containing protein (Fragment)	N0.HOG0008600
797	Embryophyta	cytokine | kinase	protein binding	0.875	protein dimerization activity	SELMODRAFT_16038	D8RXD4	SELML	BHLH domain-containing protein (Fragment)	N0.HOG0022854
797	Embryophyta	cytokine | kinase	protein binding	0.875	protein dimerization activity	SELMODRAFT_117274	D8SHL1	SELML	BHLH domain-containing protein (Fragment)	N0.HOG0019231
797	Embryophyta	cytokine | kinase	protein binding	0.875	protein dimerization activity	SELMODRAFT_48361	D8SXG2	SELML	BHLH domain-containing protein (Fragment)	N0.HOG0015824
797	Embryophyta	cytokine | kinase	protein binding	0.875	protein dimerization activity	SELMODRAFT_72702	D8R5U8	SELML	BHLH domain-containing protein (Fragment)	N0.HOG0008600
797	Embryophyta	cytokine | kinase	protein binding	0.875	protein dimerization activity	COMT1-1	D8SXX4	SELML	Caffeic acid O-methyltransferase	N0.HOG0006324
797	Embryophyta	cytokine | kinase	protein binding	0.875	protein dimerization activity	COMT1-2	D8QX33	SELML	Caffeic acid O-methyltransferase	N0.HOG0006324
797	Embryophyta	cytokine | kinase	protein binding	0.875	protein dimerization activity	AMS-1	D8SQG0	SELML	Uncharacterized protein AMS-1	N0.HOG0022350
797	Embryophyta	cytokine | kinase	protein binding	0.875	protein dimerization activity	AMS-2	D8T8N9	SELML	Uncharacterized protein AMS-2	N0.HOG0022350
797	Embryophyta	cytokine | kinase	protein binding	0.875	protein dimerization activity	BIM-1	D8RF73	SELML	Uncharacterized protein BIM-1	N0.HOG0020440
797	Embryophyta	cytokine | kinase	protein binding	0.875	protein dimerization activity	BIM-2	D8SDC8	SELML	Uncharacterized protein BIM-2	N0.HOG0020440
797	Embryophyta	cytokine | kinase	protein binding	0.875	protein dimerization activity	FAMAL1-1	D8REM4	SELML	Uncharacterized protein FAMAL1-1	N0.HOG0014463
797	Embryophyta	cytokine | kinase	protein binding	0.875	protein dimerization activity	FAMAL1-2	D8RI62	SELML	Uncharacterized protein FAMAL1-2	N0.HOG0014463
797	Embryophyta	cytokine | kinase	protein binding	0.875	protein dimerization activity	GL3-1	D8QQZ9	SELML	Uncharacterized protein GL3-1	N0.HOG0012660
797	Embryophyta	cytokine | kinase	protein binding	0.875	protein dimerization activity	GL3-2	D8R7Y4	SELML	Uncharacterized protein GL3-2	N0.HOG0012660
797	Embryophyta	cytokine | kinase	protein binding	0.875	microtubule minus-end binding	TCM_030873	A0A061F4R7	THECC	HAUS augmin-like complex subunit 4 isoform 1	N0.HOG0018495
797	Embryophyta	cytokine | kinase	protein binding	0.875	microtubule minus-end binding	TCM_017074	A0A061ECN9	THECC	HAUS augmin-like complex subunit 6	N0.HOG0024691
797	Embryophyta	cytokine | kinase	protein binding	0.875	microtubule minus-end binding	TCM_025720	A0A061EZW3	THECC	Nuclear matrix protein 1	N0.HOG0028483
797	Embryophyta	cytokine | kinase	protein binding	0.875	microtubule minus-end binding	TCM_018988	A0A061EGN3	THECC	Uncharacterized protein isoform 1	N0.HOG0024676
797	Embryophyta	cytokine | kinase	protein binding	0.875	protein dimerization activity	TCM_011433	A0A061E9E2	THECC	BES1-interacting Myc-like protein 2	N0.HOG0020440
797	Embryophyta	cytokine | kinase	protein binding	0.875	protein dimerization activity	TCM_019015	A0A061EHD7	THECC	BES1-interacting Myc-like protein 2, putative isoform 1	N0.HOG0020440
797	Embryophyta	cytokine | kinase	protein binding	0.875	protein dimerization activity	TCM_004403	A0A061DRT4	THECC	BHLH-like DNA binding protein	N0.HOG0012660
797	Embryophyta	cytokine | kinase	protein binding	0.875	protein dimerization activity	TCM_033818	A0A061FIV8	THECC	Basic helix-loop-helix DNA-binding superfamily protein	N0.HOG0016593
797	Embryophyta	cytokine | kinase	protein binding	0.875	protein dimerization activity	TCM_015694	A0A061G3I4	THECC	Basic helix-loop-helix DNA-binding superfamily protein	N0.HOG0014463
797	Embryophyta	cytokine | kinase	protein binding	0.875	protein dimerization activity	TCM_026346	A0A061F2D0	THECC	Basic helix-loop-helix DNA-binding superfamily protein	N0.HOG0008600
797	Embryophyta	cytokine | kinase	protein binding	0.875	protein dimerization activity	TCM_011873	A0A061EB14	THECC	Basic helix-loop-helix DNA-binding superfamily protein	N0.HOG0015902
797	Embryophyta	cytokine | kinase	protein binding	0.875	protein dimerization activity	TCM_015345	A0A061G1J3	THECC	Basic helix-loop-helix DNA-binding superfamily protein	N0.HOG0014463
797	Embryophyta	cytokine | kinase	protein binding	0.875	protein dimerization activity	TCM_006692	A0A061E687	THECC	Basic helix-loop-helix DNA-binding superfamily protein	N0.HOG0027473
797	Embryophyta	cytokine | kinase	protein binding	0.875	protein dimerization activity	TCM_001435	A0A061DIQ0	THECC	Basic helix-loop-helix DNA-binding superfamily protein	N0.HOG0016593
797	Embryophyta	cytokine | kinase	protein binding	0.875	protein dimerization activity	TCM_000204	A0A061DFA4	THECC	Basic helix-loop-helix DNA-binding superfamily protein isoform 1	N0.HOG0027473
797	Embryophyta	cytokine | kinase	protein binding	0.875	protein dimerization activity	TCM_036484	A0A061FJR8	THECC	Basic helix-loop-helix DNA-binding superfamily protein isoform 1	N0.HOG0017019
797	Embryophyta	cytokine | kinase	protein binding	0.875	protein dimerization activity	TCM_039471	A0A061GY58	THECC	Basic helix-loop-helix DNA-binding superfamily protein isoform 1	N0.HOG0022854
797	Embryophyta	cytokine | kinase	protein binding	0.875	protein dimerization activity	TCM_020177	A0A061ERY9	THECC	Basic helix-loop-helix DNA-binding superfamily protein isoform 1	N0.HOG0008600
797	Embryophyta	cytokine | kinase	protein binding	0.875	protein dimerization activity	TCM_020520	A0A061EL05	THECC	Basic helix-loop-helix DNA-binding superfamily protein isoform 1	N0.HOG0014463
797	Embryophyta	cytokine | kinase	protein binding	0.875	protein dimerization activity	TCM_000632	A0A061DGG6	THECC	Basic helix-loop-helix DNA-binding superfamily protein, putative	N0.HOG0016593
797	Embryophyta	cytokine | kinase	protein binding	0.875	protein dimerization activity	TCM_006357	A0A061DWW0	THECC	Basic helix-loop-helix DNA-binding superfamily protein, putative	N0.HOG0015824
797	Embryophyta	cytokine | kinase	protein binding	0.875	protein dimerization activity	TCM_010375	A0A061EDX1	THECC	Basic helix-loop-helix DNA-binding superfamily protein, putative	N0.HOG0022350
797	Embryophyta	cytokine | kinase	protein binding	0.875	protein dimerization activity	TCM_002737	A0A061DLW8	THECC	Basic helix-loop-helix DNA-binding superfamily protein, putative	N0.HOG0008600
797	Embryophyta	cytokine | kinase	protein binding	0.875	protein dimerization activity	TCM_007083	A0A061E7Q6	THECC	Basic helix-loop-helix DNA-binding superfamily protein, putative	N0.HOG0024478
797	Embryophyta	cytokine | kinase	protein binding	0.875	protein dimerization activity	TCM_005028	A0A061DS78	THECC	Basic helix-loop-helix DNA-binding superfamily protein, putative	N0.HOG0014463
797	Embryophyta	cytokine | kinase	protein binding	0.875	protein dimerization activity	TCM_033803	A0A061FIU3	THECC	Basic helix-loop-helix DNA-binding superfamily protein, putative	N0.HOG0024478
797	Embryophyta	cytokine | kinase	protein binding	0.875	protein dimerization activity	TCM_026599	A0A061F3Z6	THECC	Basic helix-loop-helix DNA-binding superfamily protein, putative	N0.HOG0014463
797	Embryophyta	cytokine | kinase	protein binding	0.875	protein dimerization activity	TCM_007220	A0A061E855	THECC	Basic helix-loop-helix DNA-binding superfamily protein, putative	N0.HOG0017664
797	Embryophyta	cytokine | kinase	protein binding	0.875	protein dimerization activity	TCM_006602	A0A061DXZ8	THECC	Basic helix-loop-helix DNA-binding superfamily protein, putative	N0.HOG0022350
797	Embryophyta	cytokine | kinase	protein binding	0.875	protein dimerization activity	TCM_007159	A0A061E7Y5	THECC	Basic helix-loop-helix DNA-binding superfamily protein, putative isoform 1	N0.HOG0019231
797	Embryophyta	cytokine | kinase	protein binding	0.875	protein dimerization activity	TCM_000362	A0A061DG51	THECC	Basic helix-loop-helix DNA-binding superfamily protein, putative isoform 1	N0.HOG0008600
797	Embryophyta	cytokine | kinase	protein binding	0.875	protein dimerization activity	TCM_028961	A0A061GIV9	THECC	Basic helix-loop-helix DNA-binding superfamily protein, putative isoform 1	N0.HOG0016593
797	Embryophyta	cytokine | kinase	protein binding	0.875	protein dimerization activity	TCM_042366	A0A061FKG9	THECC	Basic helix-loop-helix DNA-binding superfamily protein, putative isoform 1	N0.HOG0023938
797	Embryophyta	cytokine | kinase	protein binding	0.875	protein dimerization activity	TCM_034649	A0A061FEC8	THECC	Basic helix-loop-helix DNA-binding superfamily protein, putative isoform 1	N0.HOG0008600
797	Embryophyta	cytokine | kinase	protein binding	0.875	protein dimerization activity	TCM_016261	A0A061GCJ1	THECC	Basic helix-loop-helix DNA-binding superfamily protein, putative isoform 1	N0.HOG0012660
797	Embryophyta	cytokine | kinase	protein binding	0.875	protein dimerization activity	TCM_001031	A0A061DHS0	THECC	Basic helix-loop-helix DNA-binding superfamily protein, putative isoform 1	N0.HOG0014463
797	Embryophyta	cytokine | kinase	protein binding	0.875	protein dimerization activity	TCM_015596	A0A061G3P8	THECC	Caffeic acid 3-O-methyltransferase 1	N0.HOG0006324
797	Embryophyta	cytokine | kinase	protein binding	0.875	protein dimerization activity	TCM_018684	A0A061EGP7	THECC	Caffeic acid 3-O-methyltransferase 1	N0.HOG0006324
797	Embryophyta	cytokine | kinase	protein binding	0.875	protein dimerization activity	TCM_040759	A0A061GSD8	THECC	Caffeic acid 3-O-methyltransferase 1	N0.HOG0006324
797	Embryophyta	cytokine | kinase	protein binding	0.875	protein dimerization activity	TCM_025871	A0A061F0G6	THECC	Caffeic acid 3-O-methyltransferase 1	N0.HOG0006324
797	Embryophyta	cytokine | kinase	protein binding	0.875	protein dimerization activity	TCM_015522	A0A061G2D1	THECC	Caffeic acid 3-O-methyltransferase 1	N0.HOG0006324
797	Embryophyta	cytokine | kinase	protein binding	0.875	protein dimerization activity	TCM_045925	S1RTR5	THECC	Caffeic acid 3-O-methyltransferase 1	N0.HOG0006324
797	Embryophyta	cytokine | kinase	protein binding	0.875	protein dimerization activity	TCM_035137	A0A061FG56	THECC	Caffeic acid 3-O-methyltransferase 1	N0.HOG0006324
797	Embryophyta	cytokine | kinase	protein binding	0.875	protein dimerization activity	TCM_025869	A0A061F0U8	THECC	Caffeic acid 3-O-methyltransferase 1 isoform 1	N0.HOG0006324
797	Embryophyta	cytokine | kinase	protein binding	0.875	protein dimerization activity	TCM_040763	A0A061GTC8	THECC	Caffeic acid 3-O-methyltransferase 1 isoform 1	N0.HOG0006324
797	Embryophyta	cytokine | kinase	protein binding	0.875	protein dimerization activity	TCM_040757	A0A061GTL4	THECC	Caffeic acid 3-O-methyltransferase 1 isoform 2	N0.HOG0006324
797	Embryophyta	cytokine | kinase	protein binding	0.875	protein dimerization activity	TCM_025877	A0A061F7Q7	THECC	Caffeic acid 3-O-methyltransferase 1 isoform 2	N0.HOG0006324
797	Embryophyta	cytokine | kinase	protein binding	0.875	protein dimerization activity	TCM_006871	A0A061DZ54	THECC	Cryptochrome-interacting basic-helix-loop-helix 1, putative isoform 1	N0.HOG0008600
797	Embryophyta	cytokine | kinase	protein binding	0.875	protein dimerization activity	TCM_034439	A0A061FEL6	THECC	DNA binding protein, putative	N0.HOG0014463
797	Embryophyta	cytokine | kinase	protein binding	0.875	protein dimerization activity	TCM_037077	A0A061GR23	THECC	LJRHL1-like 1	N0.HOG0008600
797	Embryophyta	cytokine | kinase	protein binding	0.875	protein dimerization activity	TCM_022341	A0A061ET56	THECC	O-methyltransferase family protein	N0.HOG0006324
797	Embryophyta	cytokine | kinase	protein binding	0.875	protein dimerization activity	TCM_044687	A0A061FRK9	THECC	O-methyltransferase, putative	N0.HOG0006324
797	Embryophyta	cytokine | kinase	protein binding	0.875	protein dimerization activity	TCM_026851	A0A061F427	THECC	Phytochrome interacting factor 3, putative isoform 2	N0.HOG0008600
797	Embryophyta	cytokine | kinase	protein binding	0.875	protein dimerization activity	TCM_001913	A0A061DLW4	THECC	Phytochrome interacting factor 3-like 6, putative isoform 2	N0.HOG0008600
797	Embryophyta	cytokine | kinase	protein binding	0.875	protein dimerization activity	TCM_019210	A0A061EH34	THECC	Rhd six-like 1, putative	N0.HOG0017664
797	Embryophyta	cytokine | kinase	protein binding	0.875	protein dimerization activity	TCM_014392	A0A061FYS1	THECC	Transcription factor BIM1, putative isoform 1	N0.HOG0020440
797	Embryophyta	cytokine | kinase	protein binding	0.875	protein dimerization activity	TCM_037455	A0A061GSQ0	THECC	Transcription factor bHLH69, putative isoform 1	N0.HOG0008600
797	Embryophyta	cytokine | kinase	protein binding	0.875	protein dimerization activity	TCM_041246	A0A061GZM5	THECC	Transcription factor-related, putative isoform 1	N0.HOG0019046
797	Embryophyta	cytokine | kinase	protein binding	0.875	protein self-association	TCM_022307	A0A061ESG0	THECC	Glutamate-ammonia ligases,catalytics,glutamate-ammonia ligases isoform 2	N0.HOG0007931
797	Embryophyta	cytokine | kinase	protein binding	0.875	protein self-association	TCM_021092	A0A061EVN3	THECC	PH-response transcription factor pacC/RIM101 isoform 1	N0.HOG0019387
797	Embryophyta	cytokine | kinase	protein binding	0.875	protein self-association	TCM_020410	A0A061EKK9	THECC	Uncharacterized protein isoform 1	N0.HOG0031917
797	Embryophyta	cytokine | kinase	protein binding	0.875	protein self-association	TCM_035528	A0A061FHA9	THECC	VIRE2-interacting protein 1, putative	N0.HOG0012448
797	Embryophyta	cytokine | kinase	protein binding	0.875	microtubule minus-end binding	LOC107829573	A0A1S4DG99	TOBAC	AUGMIN subunit 4-like	N0.HOG0018495
797	Embryophyta	cytokine | kinase	protein binding	0.875	microtubule minus-end binding	LOC107818046	A0A1S4CDZ8	TOBAC	AUGMIN subunit 4-like isoform X1	N0.HOG0018495
797	Embryophyta	cytokine | kinase	protein binding	0.875	microtubule minus-end binding	LOC107759818	A0A1S3X0V2	TOBAC	AUGMIN subunit 7	N0.HOG0028483
797	Embryophyta	cytokine | kinase	protein binding	0.875	microtubule minus-end binding	LOC107817977	A0A1S4CDR7	TOBAC	AUGMIN subunit 7-like	N0.HOG0028483
797	Embryophyta	cytokine | kinase	protein binding	0.875	protein dimerization activity	An1b	F6KRH5	TOBAC	Anthocyanin 1b	N0.HOG0012660
797	Embryophyta	cytokine | kinase	protein binding	0.875	protein dimerization activity	LOC107771685	A0A1S3Y397	TOBAC	basic helix-loop-helix protein A-like	N0.HOG0012660
797	Embryophyta	cytokine | kinase	protein binding	0.875	protein dimerization activity	LOC107791671	A0A1S3ZY28	TOBAC	basic helix-loop-helix protein A-like isoform X1	N0.HOG0012660
797	Embryophyta	cytokine | kinase	protein binding	0.875	protein dimerization activity	LOC107788038	A0A1S3ZKU8	TOBAC	caffeic acid 3-O-methyltransferase	N0.HOG0006324
797	Embryophyta	cytokine | kinase	protein binding	0.875	protein dimerization activity	LOC107793948	A0A1S4A5F4	TOBAC	caffeic acid 3-O-methyltransferase-like	N0.HOG0006324
797	Embryophyta	cytokine | kinase	protein binding	0.875	protein dimerization activity	LOC107786249	A0A1S3ZFX7	TOBAC	caffeic acid 3-O-methyltransferase-like	N0.HOG0006324
797	Embryophyta	cytokine | kinase	protein binding	0.875	protein dimerization activity	LOC107808034	A0A1S4BGK6	TOBAC	caffeic acid 3-O-methyltransferase-like	N0.HOG0006324
797	Embryophyta	cytokine | kinase	protein binding	0.875	protein dimerization activity	LOC107781704	A0A1S3Z0F2	TOBAC	caffeic acid 3-O-methyltransferase-like	N0.HOG0006324
797	Embryophyta	cytokine | kinase	protein binding	0.875	protein dimerization activity	LOC107795225	A0A1S4A9J0	TOBAC	caffeic acid 3-O-methyltransferase-like	N0.HOG0006324
797	Embryophyta	cytokine | kinase	protein binding	0.875	protein dimerization activity	LOC107809583	A0A1S4BLL5	TOBAC	caffeic acid 3-O-methyltransferase-like	N0.HOG0006324
797	Embryophyta	cytokine | kinase	protein binding	0.875	protein dimerization activity	LOC107829050	A0A1S4DF42	TOBAC	transcription factor ABORTED MICROSPORES-like	N0.HOG0022350
797	Embryophyta	cytokine | kinase	protein binding	0.875	protein dimerization activity	LOC107832164	A0A1S4DPV4	TOBAC	transcription factor ABORTED MICROSPORES-like	N0.HOG0022350
797	Embryophyta	cytokine | kinase	protein binding	0.875	protein dimerization activity	LOC107773310	A0A1S3Y8A6	TOBAC	transcription factor ABORTED MICROSPORES-like	N0.HOG0022350
797	Embryophyta	cytokine | kinase	protein binding	0.875	protein dimerization activity	LOC107798913	A0A1S4AL81	TOBAC	transcription factor BEE 2-like	N0.HOG0008600
797	Embryophyta	cytokine | kinase	protein binding	0.875	protein dimerization activity	LOC107826179	A0A1S4D5R5	TOBAC	transcription factor BEE 2-like isoform X1	N0.HOG0008600
797	Embryophyta	cytokine | kinase	protein binding	0.875	protein dimerization activity	LOC107812727	A0A1S4BWU1	TOBAC	transcription factor BIM1-like isoform X1	N0.HOG0020440
797	Embryophyta	cytokine | kinase	protein binding	0.875	protein dimerization activity	LOC107830890	A0A1S4DKY6	TOBAC	transcription factor BIM1-like isoform X1	N0.HOG0020440
797	Embryophyta	cytokine | kinase	protein binding	0.875	protein dimerization activity	LOC107808718	A0A1S4BIQ2	TOBAC	transcription factor BIM1-like isoform X1	N0.HOG0020440
797	Embryophyta	cytokine | kinase	protein binding	0.875	protein dimerization activity	LOC107796326	A0A1S4AD79	TOBAC	transcription factor BIM2-like	N0.HOG0020440
797	Embryophyta	cytokine | kinase	protein binding	0.875	protein dimerization activity	LOC107785031	A0A1S3ZBF0	TOBAC	transcription factor BIM2-like	N0.HOG0020440
797	Embryophyta	cytokine | kinase	protein binding	0.875	protein dimerization activity	LOC107810510	A0A1S4BPK1	TOBAC	transcription factor BIM2-like	N0.HOG0020440
797	Embryophyta	cytokine | kinase	protein binding	0.875	protein dimerization activity	LOC107804818	A0A1S4B5L5	TOBAC	transcription factor BIM2-like	N0.HOG0020440
797	Embryophyta	cytokine | kinase	protein binding	0.875	protein dimerization activity	LOC107796159	A0A1S4ACK6	TOBAC	transcription factor BIM2-like isoform X1	N0.HOG0020440
797	Embryophyta	cytokine | kinase	protein binding	0.875	protein dimerization activity	LOC107826976	A0A1S4D823	TOBAC	transcription factor EGL1-like	N0.HOG0012660
797	Embryophyta	cytokine | kinase	protein binding	0.875	protein dimerization activity	LOC107764381	A0A1S3XEW8	TOBAC	transcription factor EGL1-like isoform X1	N0.HOG0012660
797	Embryophyta	cytokine | kinase	protein binding	0.875	protein dimerization activity	LOC107768731	A0A1S3XU13	TOBAC	transcription factor HBI1-like	N0.HOG0008600
797	Embryophyta	cytokine | kinase	protein binding	0.875	protein dimerization activity	LOC107793736	A0A1S4A4R5	TOBAC	transcription factor HBI1-like	N0.HOG0008600
797	Embryophyta	cytokine | kinase	protein binding	0.875	protein dimerization activity	LOC107817904	A0A1S4CDU8	TOBAC	transcription factor HEC1-like	N0.HOG0016593
797	Embryophyta	cytokine | kinase	protein binding	0.875	protein dimerization activity	LOC107808606	A0A1S4BIC1	TOBAC	transcription factor HEC1-like	N0.HOG0016593
797	Embryophyta	cytokine | kinase	protein binding	0.875	protein dimerization activity	LOC107774514	A0A1S3YC24	TOBAC	transcription factor HEC1-like	N0.HOG0016593
797	Embryophyta	cytokine | kinase	protein binding	0.875	protein dimerization activity	LOC107798130	A0A1S4AIZ1	TOBAC	transcription factor HEC2-like	N0.HOG0016593
797	Embryophyta	cytokine | kinase	protein binding	0.875	protein dimerization activity	LOC107829607	A0A1S4DGD2	TOBAC	transcription factor HEC2-like	N0.HOG0016593
797	Embryophyta	cytokine | kinase	protein binding	0.875	protein dimerization activity	LOC107830215	A0A1S4DIG1	TOBAC	transcription factor HEC2-like	N0.HOG0016593
797	Embryophyta	cytokine | kinase	protein binding	0.875	protein dimerization activity	LOC107798141	A0A1S4AIX4	TOBAC	transcription factor HEC2-like	N0.HOG0016593
797	Embryophyta	cytokine | kinase	protein binding	0.875	protein dimerization activity	LOC107780429	A0A1S3YVV6	TOBAC	transcription factor HEC2-like	N0.HOG0016593
797	Embryophyta	cytokine | kinase	protein binding	0.875	protein dimerization activity	LOC107780059	A0A1S3YVT8	TOBAC	transcription factor HEC3-like	N0.HOG0016593
797	Embryophyta	cytokine | kinase	protein binding	0.875	protein dimerization activity	LOC107771626	A0A1S3Y2V4	TOBAC	transcription factor HEC3-like	N0.HOG0016593
797	Embryophyta	cytokine | kinase	protein binding	0.875	protein dimerization activity	LOC107827784	A0A1S4DAQ4	TOBAC	transcription factor LHW-like	N0.HOG0019046
797	Embryophyta	cytokine | kinase	protein binding	0.875	protein dimerization activity	LOC107801499	A0A1S4AUP0	TOBAC	transcription factor LHW-like	N0.HOG0019046
797	Embryophyta	cytokine | kinase	protein binding	0.875	protein dimerization activity	LOC107766591	A0A1S3XLS7	TOBAC	transcription factor LHW-like	N0.HOG0019046
797	Embryophyta	cytokine | kinase	protein binding	0.875	protein dimerization activity	LOC107769867	A0A1S3XXD4	TOBAC	transcription factor LHW-like isoform X1	N0.HOG0019046
797	Embryophyta	cytokine | kinase	protein binding	0.875	protein dimerization activity	LOC107797580	A0A1S4AHR4	TOBAC	transcription factor MUTE-like	N0.HOG0014463
797	Embryophyta	cytokine | kinase	protein binding	0.875	protein dimerization activity	LOC107792319	A0A1S4A097	TOBAC	transcription factor MUTE-like	N0.HOG0014463
797	Embryophyta	cytokine | kinase	protein binding	0.875	protein dimerization activity	LOC107777857	A0A1S3YNK4	TOBAC	transcription factor PIF3-like	N0.HOG0008600
797	Embryophyta	cytokine | kinase	protein binding	0.875	protein dimerization activity	LOC107827926	A0A1S4DB63	TOBAC	transcription factor PIF3-like	N0.HOG0008600
797	Embryophyta	cytokine | kinase	protein binding	0.875	protein dimerization activity	LOC107784593	A0A1S3Z9U7	TOBAC	transcription factor PIF3-like	N0.HOG0008600
797	Embryophyta	cytokine | kinase	protein binding	0.875	protein dimerization activity	LOC107807596	A0A1S4BF58	TOBAC	transcription factor PIF3-like	N0.HOG0008600
797	Embryophyta	cytokine | kinase	protein binding	0.875	protein dimerization activity	LOC107795081	A0A1S4A921	TOBAC	transcription factor PIF3-like isoform X1	N0.HOG0008600
797	Embryophyta	cytokine | kinase	protein binding	0.875	protein dimerization activity	LOC107793439	A0A1S4A419	TOBAC	transcription factor PIF4-like	N0.HOG0008600
797	Embryophyta	cytokine | kinase	protein binding	0.875	protein dimerization activity	LOC107811765	A0A1S4BTN6	TOBAC	transcription factor PIF4-like	N0.HOG0008600
797	Embryophyta	cytokine | kinase	protein binding	0.875	protein dimerization activity	LOC107765572	A0A1S3XII0	TOBAC	transcription factor SPEECHLESS-like	N0.HOG0014463
797	Embryophyta	cytokine | kinase	protein binding	0.875	protein dimerization activity	LOC107784398	A0A1S3Z9X1	TOBAC	transcription factor SPEECHLESS-like	N0.HOG0014463
797	Embryophyta	cytokine | kinase	protein binding	0.875	protein dimerization activity	LOC107780656	A0A1S3YXY2	TOBAC	transcription factor UNE12-like	N0.HOG0008600
797	Embryophyta	cytokine | kinase	protein binding	0.875	protein dimerization activity	LOC107800540	A0A1S4ARK6	TOBAC	transcription factor UNE12-like	N0.HOG0008600
797	Embryophyta	cytokine | kinase	protein binding	0.875	protein dimerization activity	LOC107817997	A0A1S4CDT7	TOBAC	transcription factor UNE12-like	N0.HOG0008600
797	Embryophyta	cytokine | kinase	protein binding	0.875	protein dimerization activity	LOC107791312	A0A1S3ZWV6	TOBAC	transcription factor bHLH10-like isoform X1	N0.HOG0023938
797	Embryophyta	cytokine | kinase	protein binding	0.875	protein dimerization activity	LOC107811649	A0A1S4BT93	TOBAC	transcription factor bHLH113	N0.HOG0019231
797	Embryophyta	cytokine | kinase	protein binding	0.875	protein dimerization activity	LOC107788192	A0A1S3ZM32	TOBAC	transcription factor bHLH113-like	N0.HOG0019231
797	Embryophyta	cytokine | kinase	protein binding	0.875	protein dimerization activity	LOC107822297	A0A1S4CT79	TOBAC	transcription factor bHLH121-like	N0.HOG0027473
797	Embryophyta	cytokine | kinase	protein binding	0.875	protein dimerization activity	LOC107769722	A0A1S3XWY3	TOBAC	transcription factor bHLH121-like	N0.HOG0027473
797	Embryophyta	cytokine | kinase	protein binding	0.875	protein dimerization activity	LOC107760621	A0A1S3X2N1	TOBAC	transcription factor bHLH121-like	N0.HOG0027473
797	Embryophyta	cytokine | kinase	protein binding	0.875	protein dimerization activity	LOC107761338	A0A1S3X4Z4	TOBAC	transcription factor bHLH139-like	N0.HOG0017664
797	Embryophyta	cytokine | kinase	protein binding	0.875	protein dimerization activity	LOC107804684	A0A1S4B5E3	TOBAC	transcription factor bHLH18-like	N0.HOG0015824
797	Embryophyta	cytokine | kinase	protein binding	0.875	protein dimerization activity	LOC107797497	A0A1S4AGS3	TOBAC	transcription factor bHLH25-like	N0.HOG0015824
797	Embryophyta	cytokine | kinase	protein binding	0.875	protein dimerization activity	LOC107832488	A0A1S4DQW7	TOBAC	transcription factor bHLH30-like	N0.HOG0015902
797	Embryophyta	cytokine | kinase	protein binding	0.875	protein dimerization activity	LOC107800792	A0A1S4ASE5	TOBAC	transcription factor bHLH30-like	N0.HOG0015902
797	Embryophyta	cytokine | kinase	protein binding	0.875	protein dimerization activity	LOC107815499	A0A1S4C632	TOBAC	transcription factor bHLH30-like	N0.HOG0015902
797	Embryophyta	cytokine | kinase	protein binding	0.875	protein dimerization activity	LOC107776030	A0A1S3YHA3	TOBAC	transcription factor bHLH30-like	N0.HOG0015902
797	Embryophyta	cytokine | kinase	protein binding	0.875	protein dimerization activity	LOC107774314	A0A1S3YBB0	TOBAC	transcription factor bHLH35-like isoform X1	N0.HOG0022854
797	Embryophyta	cytokine | kinase	protein binding	0.875	protein dimerization activity	LOC107774553	A0A1S3YC70	TOBAC	transcription factor bHLH35-like isoform X1	N0.HOG0022854
797	Embryophyta	cytokine | kinase	protein binding	0.875	protein dimerization activity	LOC107764585	A0A1S3XF90	TOBAC	transcription factor bHLH62-like	N0.HOG0008600
797	Embryophyta	cytokine | kinase	protein binding	0.875	protein dimerization activity	LOC107792094	A0A1S3ZZG0	TOBAC	transcription factor bHLH62-like	N0.HOG0008600
797	Embryophyta	cytokine | kinase	protein binding	0.875	protein dimerization activity	LOC107772926	A0A1S3Y744	TOBAC	transcription factor bHLH62-like	N0.HOG0008600
797	Embryophyta	cytokine | kinase	protein binding	0.875	protein dimerization activity	LOC107824098	A0A1S4CYT5	TOBAC	transcription factor bHLH62-like isoform X1	N0.HOG0008600
797	Embryophyta	cytokine | kinase	protein binding	0.875	protein dimerization activity	LOC107798943	A0A1S4ALE3	TOBAC	transcription factor bHLH62-like isoform X2	N0.HOG0008600
797	Embryophyta	cytokine | kinase	protein binding	0.875	protein dimerization activity	LOC107766787	A0A1S3XMF2	TOBAC	transcription factor bHLH63-like	N0.HOG0008600
797	Embryophyta	cytokine | kinase	protein binding	0.875	protein dimerization activity	LOC107760174	A0A1S3X1V3	TOBAC	transcription factor bHLH63-like isoform X1	N0.HOG0008600
797	Embryophyta	cytokine | kinase	protein binding	0.875	protein dimerization activity	LOC107783787	A0A1S3Z738	TOBAC	transcription factor bHLH66-like	N0.HOG0008600
797	Embryophyta	cytokine | kinase	protein binding	0.875	protein dimerization activity	LOC107817147	A0A1S4CB91	TOBAC	transcription factor bHLH66-like	N0.HOG0008600
797	Embryophyta	cytokine | kinase	protein binding	0.875	protein dimerization activity	LOC107769448	A0A1S3XWA3	TOBAC	transcription factor bHLH66-like	N0.HOG0008600
797	Embryophyta	cytokine | kinase	protein binding	0.875	protein dimerization activity	LOC107799728	A0A1S4ANW9	TOBAC	transcription factor bHLH71-like	N0.HOG0014463
797	Embryophyta	cytokine | kinase	protein binding	0.875	protein dimerization activity	LOC107780395	A0A1S3YWI7	TOBAC	transcription factor bHLH71-like	N0.HOG0014463
797	Embryophyta	cytokine | kinase	protein binding	0.875	protein dimerization activity	LOC107761914	A0A1S3X747	TOBAC	transcription factor bHLH74-like	N0.HOG0008600
797	Embryophyta	cytokine | kinase	protein binding	0.875	protein dimerization activity	LOC107809388	A0A1S4BKT6	TOBAC	transcription factor bHLH74-like isoform X1	N0.HOG0008600
797	Embryophyta	cytokine | kinase	protein binding	0.875	protein dimerization activity	LOC107797129	A0A1S4AGC8	TOBAC	transcription factor bHLH77-like	N0.HOG0008600
797	Embryophyta	cytokine | kinase	protein binding	0.875	protein dimerization activity	LOC107816431	A0A1S4C949	TOBAC	transcription factor bHLH77-like	N0.HOG0008600
797	Embryophyta	cytokine | kinase	protein binding	0.875	protein dimerization activity	LOC107820619	A0A1S4CMZ2	TOBAC	transcription factor bHLH78-like	N0.HOG0008600
797	Embryophyta	cytokine | kinase	protein binding	0.875	protein dimerization activity	LOC107777531	A0A1S3YLE9	TOBAC	transcription factor bHLH80-like	N0.HOG0017019
797	Embryophyta	cytokine | kinase	protein binding	0.875	protein dimerization activity	LOC107830484	A0A1S4DJF8	TOBAC	transcription factor bHLH81-like isoform X1	N0.HOG0017019
797	Embryophyta	cytokine | kinase	protein binding	0.875	protein dimerization activity	LOC107785173	A0A1S3ZCD9	TOBAC	transcription factor bHLH83-like	N0.HOG0017664
797	Embryophyta	cytokine | kinase	protein binding	0.875	protein dimerization activity	LOC107818225	A0A1S4CFC0	TOBAC	transcription factor bHLH83-like	N0.HOG0017664
797	Embryophyta	cytokine | kinase	protein binding	0.875	protein dimerization activity	LOC107792270	A0A1S3ZZZ8	TOBAC	transcription factor bHLH84-like	N0.HOG0017664
797	Embryophyta	cytokine | kinase	protein binding	0.875	protein dimerization activity	LOC107795725	A0A1S4ABA5	TOBAC	transcription factor bHLH84-like	N0.HOG0017664
797	Embryophyta	cytokine | kinase	protein binding	0.875	protein dimerization activity	LOC107810548	A0A1S4BPM0	TOBAC	transcription factor bHLH84-like	N0.HOG0017664
797	Embryophyta	cytokine | kinase	protein binding	0.875	protein dimerization activity	LOC107786834	A0A1S3ZHT6	TOBAC	transcription factor bHLH84-like	N0.HOG0017664
797	Embryophyta	cytokine | kinase	protein binding	0.875	protein dimerization activity	LOC107761337	A0A1S3X5R6	TOBAC	transcription factor bHLH84-like isoform X1	N0.HOG0017664
797	Embryophyta	cytokine | kinase	protein binding	0.875	protein dimerization activity	LOC107769162	A0A1S3XVC1	TOBAC	transcription factor bHLH87-like	N0.HOG0016593
797	Embryophyta	cytokine | kinase	protein binding	0.875	protein dimerization activity	LOC107784890	A0A1S3ZB12	TOBAC	transcription factor bHLH87-like	N0.HOG0016593
797	Embryophyta	cytokine | kinase	protein binding	0.875	protein dimerization activity	LOC107822913	A0A1S4CV37	TOBAC	transcription factor bHLH87-like	N0.HOG0016593
797	Embryophyta	cytokine | kinase	protein binding	0.875	protein dimerization activity	LOC107789384	A0A1S3ZQ54	TOBAC	transcription factor bHLH87-like	N0.HOG0016593
797	Embryophyta	cytokine | kinase	protein binding	0.875	protein dimerization activity	LOC107805107	A0A1S4B6S6	TOBAC	transcription factor bHLH90-like isoform X1	N0.HOG0022350
797	Embryophyta	cytokine | kinase	protein binding	0.875	protein dimerization activity	LOC107796903	A0A1S4AEW6	TOBAC	transcription factor bHLH91-like	N0.HOG0023938
797	Embryophyta	cytokine | kinase	protein binding	0.875	protein dimerization activity	LOC107789167	A0A1S3ZPZ5	TOBAC	transcription factor bHLH91-like	N0.HOG0023938
797	Embryophyta	cytokine | kinase	protein binding	0.875	protein dimerization activity	LOC107770636	A0A1S3Y060	TOBAC	transcription factor bHLH91-like	N0.HOG0023938
797	Embryophyta	cytokine | kinase	protein binding	0.875	protein dimerization activity	LOC107789166	A0A1S3ZPG8	TOBAC	transcription factor bHLH91-like	N0.HOG0023938
797	Embryophyta	cytokine | kinase	protein binding	0.875	protein dimerization activity	LOC107812660	A0A1S4BWR1	TOBAC	transcription factor bHLH91-like	N0.HOG0023938
797	Embryophyta	cytokine | kinase	protein binding	0.875	protein dimerization activity	LOC107796901	A0A1S4AFH0	TOBAC	transcription factor bHLH91-like	N0.HOG0023938
797	Embryophyta	cytokine | kinase	protein binding	0.875	protein dimerization activity	LOC107793815	A0A1S4A574	TOBAC	transcription factor bHLH94-like	N0.HOG0014463
797	Embryophyta	cytokine | kinase	protein binding	0.875	protein dimerization activity	LOC107800956	A0A1S4AT81	TOBAC	transcription factor bHLH94-like	N0.HOG0014463
797	Embryophyta	cytokine | kinase	protein binding	0.875	protein dimerization activity	LOC107765501	A0A1S3XIZ4	TOBAC	transcription factor bHLH95-like	N0.HOG0024478
797	Embryophyta	cytokine | kinase	protein binding	0.875	protein dimerization activity	LOC107782622	A0A1S3Z487	TOBAC	transcription factor bHLH95-like	N0.HOG0024478
797	Embryophyta	cytokine | kinase	protein binding	0.875	protein dimerization activity	LOC107778816	A0A1S3YR50	TOBAC	transcription factor bHLH95-like	N0.HOG0024478
797	Embryophyta	cytokine | kinase	protein binding	0.875	protein dimerization activity	LOC107795087	A0A1S4A996	TOBAC	transcription factor bHLH95-like isoform X1	N0.HOG0024478
797	Embryophyta	cytokine | kinase	protein binding	0.875	protein dimerization activity	LOC107767933	A0A1S3XRM7	TOBAC	transcription factor bHLH96-like	N0.HOG0014463
797	Embryophyta	cytokine | kinase	protein binding	0.875	protein dimerization activity	LOC107799333	A0A1S4AN94	TOBAC	transcription factor bHLH96-like	N0.HOG0014463
797	Embryophyta	cytokine | kinase	protein binding	0.875	protein dimerization activity	LOC107778921	A0A1S3YS14	TOBAC	transcription factor bHLH96-like	N0.HOG0014463
797	Embryophyta	cytokine | kinase	protein binding	0.875	protein dimerization activity	LOC107777889	A0A1S3YMQ4	TOBAC	transcription factor bHLH96-like	N0.HOG0014463
797	Embryophyta	cytokine | kinase	protein binding	0.875	protein dimerization activity	LOC107807804	A0A1S4BFQ7	TOBAC	transcription factor bHLH96-like	N0.HOG0014463
797	Embryophyta	cytokine | kinase	protein binding	0.875	protein dimerization activity	LOC107820784	A0A1S4CNR6	TOBAC	transcription factor bHLH96-like	N0.HOG0014463
797	Embryophyta	cytokine | kinase	protein binding	0.875	microtubule minus-end binding	VIT_14s0171g00520	F6I5M3	VITVI	HAUS6_N domain-containing protein	N0.HOG0024691
797	Embryophyta	cytokine | kinase	protein binding	0.875	protein dimerization activity	VIT_07s0031g00550	D7SVW9	VITVI	BHLH domain-containing protein	N0.HOG0016593
797	Embryophyta	cytokine | kinase	protein binding	0.875	protein dimerization activity	VIT_18s0041g00690	F6I3Y8	VITVI	BHLH domain-containing protein	N0.HOG0017019
797	Embryophyta	cytokine | kinase	protein binding	0.875	protein dimerization activity	VIT_17s0000g04790	D7SIP8	VITVI	BHLH domain-containing protein	N0.HOG0020440
797	Embryophyta	cytokine | kinase	protein binding	0.875	protein dimerization activity	VIT_15s0046g02560	F6I629	VITVI	BHLH domain-containing protein	N0.HOG0012660
797	Embryophyta	cytokine | kinase	protein binding	0.875	protein dimerization activity	VIT_03s0091g00210	F6H6A3	VITVI	BHLH domain-containing protein	N0.HOG0019231
797	Embryophyta	cytokine | kinase	protein binding	0.875	protein dimerization activity	VIT_03s0038g02540	F6I0Z6	VITVI	BHLH domain-containing protein	N0.HOG0022350
797	Embryophyta	cytokine | kinase	protein binding	0.875	protein dimerization activity	VIT_05s0020g04620	D7T780	VITVI	BHLH domain-containing protein	N0.HOG0008600
797	Embryophyta	cytokine | kinase	protein binding	0.875	protein dimerization activity	VIT_09s0002g02700	F6HY46	VITVI	BHLH domain-containing protein	N0.HOG0016593
797	Embryophyta	cytokine | kinase	protein binding	0.875	protein dimerization activity	VIT_14s0083g00930	D7SMM6	VITVI	BHLH domain-containing protein	N0.HOG0020440
797	Embryophyta	cytokine | kinase	protein binding	0.875	protein dimerization activity	VIT_05s0020g02700	D7T6R5	VITVI	BHLH domain-containing protein	N0.HOG0014463
797	Embryophyta	cytokine | kinase	protein binding	0.875	protein dimerization activity	VIT_05s0029g00390	F6GWE7	VITVI	BHLH domain-containing protein	N0.HOG0008600
797	Embryophyta	cytokine | kinase	protein binding	0.875	protein dimerization activity	VIT_15s0048g02510	F6I2Y8	VITVI	BHLH domain-containing protein	N0.HOG0014463
797	Embryophyta	cytokine | kinase	protein binding	0.875	protein dimerization activity	VIT_03s0038g01790	D7U5A3	VITVI	BHLH domain-containing protein	N0.HOG0027473
797	Embryophyta	cytokine | kinase	protein binding	0.875	protein dimerization activity	VIT_18s0001g10400	E0CPU4	VITVI	BHLH domain-containing protein	N0.HOG0016593
797	Embryophyta	cytokine | kinase	protein binding	0.875	protein dimerization activity	VIT_03s0038g04760	F6I0K5	VITVI	BHLH domain-containing protein	N0.HOG0008600
797	Embryophyta	cytokine | kinase	protein binding	0.875	protein dimerization activity	VIT_02s0025g03450	F6HUC4	VITVI	BHLH domain-containing protein	N0.HOG0012660
797	Embryophyta	cytokine | kinase	protein binding	0.875	protein dimerization activity	VIT_14s0128g00110	D7U1X5	VITVI	BHLH domain-containing protein	N0.HOG0014463
797	Embryophyta	cytokine | kinase	protein binding	0.875	protein dimerization activity	VIT_03s0088g01240	D7T3I8	VITVI	BHLH domain-containing protein	N0.HOG0015824
797	Embryophyta	cytokine | kinase	protein binding	0.875	protein dimerization activity	VIT_07s0191g00240	F6HRQ0	VITVI	BHLH domain-containing protein	N0.HOG0014463
797	Embryophyta	cytokine | kinase	protein binding	0.875	protein dimerization activity	VIT_04s0023g01930	D7SPC4	VITVI	BHLH domain-containing protein	N0.HOG0008600
797	Embryophyta	cytokine | kinase	protein binding	0.875	protein dimerization activity	VIT_03s0091g00730	D7SXR2	VITVI	BHLH domain-containing protein	N0.HOG0017664
797	Embryophyta	cytokine | kinase	protein binding	0.875	protein dimerization activity	VIT_18s0001g06650	E0CRQ8	VITVI	BHLH domain-containing protein	N0.HOG0014463
797	Embryophyta	cytokine | kinase	protein binding	0.875	protein dimerization activity	VIT_01s0011g02940	F6HF16	VITVI	BHLH domain-containing protein	N0.HOG0015902
797	Embryophyta	cytokine | kinase	protein binding	0.875	protein dimerization activity	VIT_04s0044g01040	F6I0G0	VITVI	BHLH domain-containing protein	N0.HOG0016593
797	Embryophyta	cytokine | kinase	protein binding	0.875	protein dimerization activity	VIT_11s0052g00100	D7SQH9	VITVI	BHLH domain-containing protein	N0.HOG0022854
797	Embryophyta	cytokine | kinase	protein binding	0.875	protein dimerization activity	VIT_04s0023g03430	D7SNZ5	VITVI	BHLH domain-containing protein	N0.HOG0027473
797	Embryophyta	cytokine | kinase	protein binding	0.875	protein dimerization activity	VIT_14s0060g00260	F6I4I6	VITVI	BHLH domain-containing protein	N0.HOG0008600
797	Embryophyta	cytokine | kinase	protein binding	0.875	protein dimerization activity	VIT_11s0016g00380	F6HGZ7	VITVI	BHLH domain-containing protein	N0.HOG0008600
797	Embryophyta	cytokine | kinase	protein binding	0.875	protein dimerization activity	VIT_15s0107g00380	F6I1S3	VITVI	BHLH domain-containing protein	N0.HOG0023938
797	Embryophyta	cytokine | kinase	protein binding	0.875	protein dimerization activity	VIT_12s0028g01110	F6H570	VITVI	BHLH domain-containing protein	N0.HOG0008600
797	Embryophyta	cytokine | kinase	protein binding	0.875	protein dimerization activity	VIT_14s0006g01470	D7TSR6	VITVI	BHLH domain-containing protein	N0.HOG0017664
797	Embryophyta	cytokine | kinase	protein binding	0.875	protein dimerization activity	VIT_11s0037g00040	F6HYI3	VITVI	BHLH domain-containing protein	N0.HOG0008600
797	Embryophyta	cytokine | kinase	protein binding	0.875	protein dimerization activity	VIT_07s0104g00090	F6HQ81	VITVI	BHLH domain-containing protein	N0.HOG0012660
797	Embryophyta	cytokine | kinase	protein binding	0.875	protein dimerization activity	VIT_02s0012g01450	F6HT82	VITVI	BHLH domain-containing protein	N0.HOG0014463
797	Embryophyta	cytokine | kinase	protein binding	0.875	protein dimerization activity	VIT_01s0010g00540	D7TA75	VITVI	BHLH domain-containing protein	N0.HOG0020440
797	Embryophyta	cytokine | kinase	protein binding	0.875	protein dimerization activity	VIT_03s0063g00170	A5B4T9	VITVI	BHLH domain-containing protein	N0.HOG0024478
797	Embryophyta	cytokine | kinase	protein binding	0.875	protein dimerization activity	VIT_18s0001g08600	E0CNY1	VITVI	BHLH domain-containing protein	N0.HOG0008600
797	Embryophyta	cytokine | kinase	protein binding	0.875	protein dimerization activity	VIT_06s0009g00440	F6HAC3	VITVI	BHLH domain-containing protein	N0.HOG0019046
797	Embryophyta	cytokine | kinase	protein binding	0.875	protein dimerization activity	SPCH	E0CUJ9	VITVI	Speechless	N0.HOG0014463
797	Embryophyta	cytokine | kinase	protein binding	0.875	protein self-association	VIT_15s0046g02250	F6I647	VITVI	2-Hacid_dh_C domain-containing protein	N0.HOG0003963
823	Dictyostelia	cytokine | kinase	protein binding	0.875	actin filament binding	abpB	F4Q601	CAVFA	Actin bundling protein	N0.HOG0068316
823	Dictyostelia	cytokine | kinase	protein binding	0.875	actin filament binding	fip-2	F4Q5K3	CAVFA	Filament-interacting protein	N0.HOG0068335
823	Dictyostelia	cytokine | kinase	protein binding	0.875	actin filament binding	DFA_06130	F4PK68	CAVFA	Putative actin binding protein	N0.HOG0016959
823	Dictyostelia	cytokine | kinase	protein binding	0.875	actin filament binding	vinA	F4PTL5	CAVFA	Vinculin A	N0.HOG0016959
823	Dictyostelia	cytokine | kinase	protein binding	0.875	actin filament binding	DDB0190831	Q55CB2	DICDI	ADF-H domain-containing protein	N0.HOG0044675
823	Dictyostelia	cytokine | kinase	protein binding	0.875	actin filament binding	DDB_G0270132	Q55CB3	DICDI	ADF-H domain-containing protein	N0.HOG0044675
823	Dictyostelia	cytokine | kinase	protein binding	0.875	actin filament binding	DDB0229927	Q54T47	DICDI	Alpha adducin	N0.HOG0008547
823	Dictyostelia	cytokine | kinase	protein binding	0.875	actin filament binding	cbpB	Q54QX0	DICDI	Calcium-binding protein B	N0.HOG0017788
823	Dictyostelia	cytokine | kinase	protein binding	0.875	actin filament binding	abpB	P24005	DICDI	Calcium-regulated actin-bundling protein	N0.HOG0068316
823	Dictyostelia	cytokine | kinase	protein binding	0.875	actin filament binding	dct	Q9NHF6	DICDI	Dynacortin	N0.HOG0094950
823	Dictyostelia	cytokine | kinase	protein binding	0.875	actin filament binding	hipA	Q1ZXE9	DICDI	I/LWEQ domain-containing protein	N0.HOG0013295
823	Dictyostelia	cytokine | kinase	protein binding	0.875	actin filament binding	DDB0184406	Q54D69	DICDI	Ima1_N domain-containing protein	N0.HOG0018793
823	Dictyostelia	cytokine | kinase	protein binding	0.875	actin filament binding	limC	Q9BIW5	DICDI	LIM domain-containing protein C	N0.HOG0006400
823	Dictyostelia	cytokine | kinase	protein binding	0.875	actin filament binding	limD	Q9BIW4	DICDI	LIM domain-containing protein D	N0.HOG0006400
823	Dictyostelia	cytokine | kinase	protein binding	0.875	actin filament binding	limE	O60952	DICDI	LIM domain-containing protein E	N0.HOG0006400
823	Dictyostelia	cytokine | kinase	protein binding	0.875	actin filament binding	DDB0192012	Q54BL7	DICDI	LIM zinc-binding domain-containing protein	N0.HOG0006400
823	Dictyostelia	cytokine | kinase	protein binding	0.875	actin filament binding	DDB0203975	Q54UJ1	DICDI	LIM zinc-binding domain-containing protein	N0.HOG0006400
823	Dictyostelia	cytokine | kinase	protein binding	0.875	actin filament binding	DDB0187762	Q54JG8	DICDI	PARP catalytic domain-containing protein	N0.HOG0094490
823	Dictyostelia	cytokine | kinase	protein binding	0.875	actin filament binding	ctnnA	Q54MH2	DICDI	Probable vinculin	N0.HOG0016959
823	Dictyostelia	cytokine | kinase	protein binding	0.875	actin filament binding	fip-2	D3BUE8	POLPP	Filament-interacting protein	N0.HOG0068335
823	Dictyostelia	cytokine | kinase	protein binding	0.875	actin filament binding	PPL_03377	D3B4Q2	POLPP	Putative actin binding protein	N0.HOG0016959
823	Dictyostelia	cytokine | kinase	protein binding	0.875	actin filament binding	vinA	D3B3I7	POLPP	Vinculin A	N0.HOG0016959
845	Rhabditina	cytokine | kinase	protein binding	0.875	serine-type endopeptidase inhibitor activity	Cbn-isl-1	G0P4S6	CAEBE	CBN-ISL-1 protein	N0.HOG0048540
845	Rhabditina	cytokine | kinase	protein binding	0.875	serine-type endopeptidase inhibitor activity	CAEBREN_14779	G0N2Q1	CAEBE	SERPIN domain-containing protein	N0.HOG0060980
845	Rhabditina	cytokine | kinase	protein binding	0.875	serine-type endopeptidase inhibitor activity	CAEBREN_01436	G0NAR8	CAEBE	TIL domain-containing protein	N0.HOG0067767
845	Rhabditina	cytokine | kinase	protein binding	0.875	serine-type endopeptidase inhibitor activity	CELE_F15D3.4	Q9XVQ1	CAEEL	SERPIN domain-containing protein	N0.HOG0060980
845	Rhabditina	cytokine | kinase	protein binding	0.875	serine-type endopeptidase inhibitor activity	spi-1	Q8MPZ7	CAEEL	Serine protease inhibitor 1 protein	N0.HOG0048540
845	Rhabditina	cytokine | kinase	protein binding	0.875	serine-type endopeptidase inhibitor activity	CELE_K05F1.10	Q21248	CAEEL	TIL domain-containing protein	N0.HOG0067767
845	Rhabditina	cytokine | kinase	protein binding	0.875	serine-type endopeptidase inhibitor activity	WBGene00102688	H3ETL1	PRIPA	TIL domain-containing protein	N0.HOG0048540
845	Rhabditina	cytokine | kinase	protein binding	0.875	serine-type endopeptidase inhibitor activity	WBGene00203232	A0A4X3NS55	PRIPA	TIL domain-containing protein	N0.HOG0067767
853	Arthropoda	cytokine | kinase	protein binding	0.875	growth factor activity	100574878	J9LGR7	ACYPI	PDGF_2 domain-containing protein	N0.HOG0024656
853	Arthropoda	cytokine | kinase	protein binding	0.875	hormone activity	100164250	J9JXY0	ACYPI	Bursicon	N0.HOG0023908
853	Arthropoda	cytokine | kinase	protein binding	0.875	hormone activity	gpb5	C6SUQ8	ACYPI	Putative glycoprotein hormone-beta5	N0.HOG0012219
853	Arthropoda	cytokine | kinase	protein binding	0.875	hormone activity	AND_009502	W5J6A0	ANODA	Glycoprotein hormone beta subunit	N0.HOG0012219
853	Arthropoda	cytokine | kinase	protein binding	0.875	growth factor activity	SPZ6	A7UT83	ANOGA	AGAP005126-PA (Fragment)	N0.HOG0030100
853	Arthropoda	cytokine | kinase	protein binding	0.875	growth factor activity	AgaP_AGAP005674	Q7Q6T7	ANOGA	AGAP005674-PA	N0.HOG0028440
853	Arthropoda	cytokine | kinase	protein binding	0.875	growth factor activity	SPZ5	Q7QJ09	ANOGA	AGAP007177-PA	N0.HOG0022065
853	Arthropoda	cytokine | kinase	protein binding	0.875	growth factor activity	3291994	Q5TVE6	ANOGA	AGAP009549-PA	N0.HOG0024656
853	Arthropoda	cytokine | kinase	protein binding	0.875	growth factor activity	NA	A0A1S4GQ06	ANOGA	Miple	N0.HOG0028440
853	Arthropoda	cytokine | kinase	protein binding	0.875	hormone activity	3291695	Q5TQD0	ANOGA	AGAP008302-PA	N0.HOG0012219
853	Arthropoda	cytokine | kinase	protein binding	0.875	hormone activity	burs3	Q66Q82	ANOGA	Bursicon	N0.HOG0023908
853	Arthropoda	cytokine | kinase	protein binding	0.875	hormone activity	burs	A2VB89	APIME	Bursicon	N0.HOG0023908
853	Arthropoda	cytokine | kinase	protein binding	0.875	hormone activity	burs	Q566B1	BOMMO	Bursicon	N0.HOG0023908
853	Arthropoda	cytokine | kinase	protein binding	0.875	growth factor activity	EAG_12326	E2B0D1	CAMFO	PDGF_2 domain-containing protein	N0.HOG0024656
853	Arthropoda	cytokine | kinase	protein binding	0.875	growth factor activity	EAG_03951	E2A3Q4	CAMFO	Partner of bursicon	N0.HOG0029261
853	Arthropoda	cytokine | kinase	protein binding	0.875	hormone activity	EAG_03950	E2A3Q3	CAMFO	Bursicon	N0.HOG0023908
853	Arthropoda	cytokine | kinase	protein binding	0.875	growth factor activity	D910_08562	U4UMH8	DENPD	PDGF_2 domain-containing protein	N0.HOG0024656
853	Arthropoda	cytokine | kinase	protein binding	0.875	growth factor activity	D910_03755	N6TD55	DENPD	Uncharacterized protein (Fragment)	N0.HOG0028440
853	Arthropoda	cytokine | kinase	protein binding	0.875	hormone activity	D910_06398	U4UGK3	DENPD	Cys_knot domain-containing protein	N0.HOG0012219
853	Arthropoda	cytokine | kinase	protein binding	0.875	growth factor activity	Pvf3	Q9VM39	DROME	FI06402p	N0.HOG0024656
853	Arthropoda	cytokine | kinase	protein binding	0.875	growth factor activity	miple1	Q9W0S5	DROME	Midkine and pleiotrophin 1, isoform A	N0.HOG0028440
853	Arthropoda	cytokine | kinase	protein binding	0.875	growth factor activity	Pvf2	Q9VM43	DROME	PDGF-and VEGF-related factor 2	N0.HOG0024656
853	Arthropoda	cytokine | kinase	protein binding	0.875	growth factor activity	spz5	Q9VZX1	DROME	Protein spaetzle 5	N0.HOG0022065
853	Arthropoda	cytokine | kinase	protein binding	0.875	growth factor activity	spz6	Q9W116	DROME	RE45222p	N0.HOG0030100
853	Arthropoda	cytokine | kinase	protein binding	0.875	hormone activity	AstCC	X2J7V2	DROME	Allatostatin double C, isoform C	N0.HOG0035462
853	Arthropoda	cytokine | kinase	protein binding	0.875	hormone activity	Burs	Q9VD83	DROME	Bursicon	N0.HOG0023908
853	Arthropoda	cytokine | kinase	protein binding	0.875	hormone activity	Gpb5	Q4V4C8	DROME	Glycoprotein hormone beta 5, isoform A	N0.HOG0012219
853	Arthropoda	cytokine | kinase	protein binding	0.875	growth factor activity	Dpse\GA11479	Q29ES1	DROPS	Uncharacterized protein, isoform A	N0.HOG0028440
853	Arthropoda	cytokine | kinase	protein binding	0.875	growth factor activity	LOC4812594	A0A6I8VM17	DROPS	protein spaetzle 5	N0.HOG0022065
853	Arthropoda	cytokine | kinase	protein binding	0.875	growth factor activity	LOC4817741	A0A6I8V7T3	DROPS	uncharacterized protein LOC4817741 isoform X1	N0.HOG0024656
853	Arthropoda	cytokine | kinase	protein binding	0.875	hormone activity	Dpse\GA30008	I5AMP4	DROPS	thyrostimulin beta-5 subunit	N0.HOG0012219
853	Arthropoda	cytokine | kinase	protein binding	0.875	growth factor activity	Dwil\GK24738	B4MZX7	DROWI	PDGF_2 domain-containing protein	N0.HOG0024656
853	Arthropoda	cytokine | kinase	protein binding	0.875	growth factor activity	Dwil\GK24740	B4MZY0	DROWI	PDGF_2 domain-containing protein	N0.HOG0024656
853	Arthropoda	cytokine | kinase	protein binding	0.875	growth factor activity	Dwil\GK17627	B4MN29	DROWI	Spaetzle domain-containing protein	N0.HOG0022065
853	Arthropoda	cytokine | kinase	protein binding	0.875	hormone activity	Dwil\GK27731	A0A0Q9X0Y2	DROWI	Cys_knot domain-containing protein	N0.HOG0012219
853	Arthropoda	cytokine | kinase	protein binding	0.875	growth factor activity	Fcan01_06309	A0A226ENR8	FOLCA	Snake venom vascular endothelial growth factor toxin apiscin	N0.HOG0024656
853	Arthropoda	cytokine | kinase	protein binding	0.875	hormone activity	Fcan01_08065	A0A226EIG7	FOLCA	Glycoprotein hormone beta-5	N0.HOG0012219
853	Arthropoda	cytokine | kinase	protein binding	0.875	growth factor activity	8030788	B7PSQ2	IXOSC	PDGF_2 domain-containing protein (Fragment)	N0.HOG0024656
853	Arthropoda	cytokine | kinase	protein binding	0.875	growth factor activity	8043427	B7QMD8	IXOSC	PTN/MK heparinbinding family, C-terminal domain-containing protein	N0.HOG0028440
853	Arthropoda	cytokine | kinase	protein binding	0.875	growth factor activity	8052728	B7PQ42	IXOSC	Spatzle 6, putative (Fragment)	N0.HOG0030100
853	Arthropoda	cytokine | kinase	protein binding	0.875	growth factor activity	8027701	B7PC36	IXOSC	Spatzle, putative	N0.HOG0030100
853	Arthropoda	cytokine | kinase	protein binding	0.875	hormone activity	8036162	B7Q5E3	IXOSC	Glycoprotein hormone beta, putative	N0.HOG0012219
853	Arthropoda	cytokine | kinase	protein binding	0.875	growth factor activity	FF38_10161	A0A0L0C9B0	LUCCU	PDGF_2 domain-containing protein	N0.HOG0024656
853	Arthropoda	cytokine | kinase	protein binding	0.875	growth factor activity	FF38_10071	A0A0L0CHM4	LUCCU	PDGF_2 domain-containing protein	N0.HOG0024656
853	Arthropoda	cytokine | kinase	protein binding	0.875	growth factor activity	Ocin01_00141	A0A1D2NMN5	ORCCI	PDGF_2 domain-containing protein	N0.HOG0024656
853	Arthropoda	cytokine | kinase	protein binding	0.875	growth factor activity	Ocin01_03420	A0A1D2NDC6	ORCCI	PTN_MK_C domain-containing protein	N0.HOG0028440
853	Arthropoda	cytokine | kinase	protein binding	0.875	hormone activity	Ocin01_03328	A0A1D2NDH7	ORCCI	Glycoprotein hormone beta-5	N0.HOG0012219
853	Arthropoda	cytokine | kinase	protein binding	0.875	growth factor activity	NA	T1I2V2	RHOPR	Uncharacterized protein (Fragment)	N0.HOG0028440
853	Arthropoda	cytokine | kinase	protein binding	0.875	growth factor activity	NA	T1JS98	TETUR	PDGF_2 domain-containing protein	N0.HOG0024656
853	Arthropoda	cytokine | kinase	protein binding	0.875	growth factor activity	NA	T1KG89	TETUR	PTN_MK_C domain-containing protein	N0.HOG0028440
853	Arthropoda	cytokine | kinase	protein binding	0.875	hormone activity	107371072	T1JVR8	TETUR	Bursicon	N0.HOG0023908
853	Arthropoda	cytokine | kinase	protein binding	0.875	hormone activity	107359914	T1JQM8	TETUR	Cys_knot domain-containing protein	N0.HOG0012219
853	Arthropoda	cytokine | kinase	protein binding	0.875	growth factor activity	TcasGA2_TC016368	D6WPA0	TRICA	Invected	N0.HOG0030100
853	Arthropoda	cytokine | kinase	protein binding	0.875	growth factor activity	TcasGA2_TC008417	D2A1M9	TRICA	PDGF-and VEGF-related factor 3	N0.HOG0024656
853	Arthropoda	cytokine | kinase	protein binding	0.875	growth factor activity	TcasGA2_TC013304	D6WMB7	TRICA	Spaetzle domain-containing protein	N0.HOG0022065
853	Arthropoda	cytokine | kinase	protein binding	0.875	hormone activity	TcasGA2_TC013832	A0RZD3	TRICA	Bursicon	N0.HOG0023908
853	Arthropoda	cytokine | kinase	protein binding	0.875	hormone activity	gpb5	C6SUQ9	TRICA	Glycoprotein hormone beta 5	N0.HOG0012219
853	Arthropoda	cytokine | kinase	protein binding	0.875	hormone activity	L798_12300	A0A067R3X7	ZOONE	Bursicon	N0.HOG0023908
853	Arthropoda	cytokine | kinase	protein binding	0.875	hormone activity	L798_01290	A0A067QHY9	ZOONE	Glycoprotein hormone beta-5	N0.HOG0012219
895	Amniota	cytokine | kinase	protein binding	0.875	cytokine activity	il15	R4GD88	ANOCA	Interleukin	N0.HOG0022892
895	Amniota	cytokine | kinase	protein binding	0.875	cytokine activity	TNFSF8	R4G9S2	ANOCA	TNF_2 domain-containing protein	N0.HOG0026360
895	Amniota	cytokine | kinase	protein binding	0.875	histone deacetylase binding	THAP7	G1KLM7	ANOCA	THAP-type domain-containing protein	N0.HOG0023540
895	Amniota	cytokine | kinase	protein binding	0.875	integrin binding	IBSP	G1KML5	ANOCA	Bone sialoprotein 2	N0.HOG0025852
895	Amniota	cytokine | kinase	protein binding	0.875	protein kinase A regulatory subunit binding	AKAP5	G1KXM8	ANOCA	AKAP_CAM_BD domain-containing protein	N0.HOG0027526
895	Amniota	cytokine | kinase	protein binding	0.875	cytokine activity	IL15	A0A2K5CHC2	AOTNA	Interleukin	N0.HOG0022892
895	Amniota	cytokine | kinase	protein binding	0.875	histone deacetylase binding	THAP7	A0A2K5CJG3	AOTNA	THAP-type domain-containing protein	N0.HOG0023540
895	Amniota	cytokine | kinase	protein binding	0.875	integrin binding	IBSP	A0A2K5F6J0	AOTNA	Bone sialoprotein 2	N0.HOG0025852
895	Amniota	cytokine | kinase	protein binding	0.875	cytokine activity	IL15	Q28028	BOVIN	Interleukin-15	N0.HOG0022892
895	Amniota	cytokine | kinase	protein binding	0.875	cytokine activity	SPP1	P31096	BOVIN	Osteopontin	N0.HOG0025173
895	Amniota	cytokine | kinase	protein binding	0.875	cytokine binding	IL27RA	A5D7S4	BOVIN	IL27RA protein	N0.HOG0027891
895	Amniota	cytokine | kinase	protein binding	0.875	cytokine binding	IL12RB1	G3MX29	BOVIN	Interleukin 12 receptor subunit beta 1	N0.HOG0024144
895	Amniota	cytokine | kinase	protein binding	0.875	histone deacetylase binding	THAP7	A4IFT9	BOVIN	THAP domain containing 7	N0.HOG0023540
895	Amniota	cytokine | kinase	protein binding	0.875	integrin binding	IBSP	Q28862	BOVIN	Bone sialoprotein 2	N0.HOG0025852
895	Amniota	cytokine | kinase	protein binding	0.875	integrin binding	SPP1	A0A3Q1LZU0	BOVIN	Osteopontin	N0.HOG0025173
895	Amniota	cytokine | kinase	protein binding	0.875	protein kinase A binding	AKAP3	F1MJS8	BOVIN	A-kinase anchor protein 3	N0.HOG0021312
895	Amniota	cytokine | kinase	protein binding	0.875	protein kinase A binding	AKAP4	F1MYH5	BOVIN	A-kinase anchoring protein 4	N0.HOG0021312
895	Amniota	cytokine | kinase	protein binding	0.875	protein kinase A regulatory subunit binding	AKAP5	F1MS06	BOVIN	A-kinase anchor protein 5	N0.HOG0027526
895	Amniota	cytokine | kinase	protein binding	0.875	protein kinase A regulatory subunit binding	AKAP8	A0A3Q1M9C8	BOVIN	A-kinase anchoring protein 8	N0.HOG0025165
895	Amniota	cytokine | kinase	protein binding	0.875	cytokine activity	IL15	A0A2R8P5W0	CALJA	Interleukin	N0.HOG0022892
895	Amniota	cytokine | kinase	protein binding	0.875	histone deacetylase binding	THAP7	F7IH96	CALJA	THAP domain-containing protein 7	N0.HOG0023540
895	Amniota	cytokine | kinase	protein binding	0.875	integrin binding	IBSP	F7I6C9	CALJA	Bone sialoprotein 2	N0.HOG0025852
895	Amniota	cytokine | kinase	protein binding	0.875	integrin binding	SPP1	F7DN59	CALJA	Secreted phosphoprotein 1	N0.HOG0025173
895	Amniota	cytokine | kinase	protein binding	0.875	protein kinase A binding	AKAP4	A0A2R8PF02	CALJA	A-kinase anchoring protein 4	N0.HOG0021312
895	Amniota	cytokine | kinase	protein binding	0.875	protein kinase A regulatory subunit binding	AKAP5	F7GXY9	CALJA	A-kinase anchor protein 5	N0.HOG0027526
895	Amniota	cytokine | kinase	protein binding	0.875	cytokine activity	IL15	F1PI19	CANLF	Interleukin	N0.HOG0022892
895	Amniota	cytokine | kinase	protein binding	0.875	cytokine binding	IL12RB1	F1PWL5	CANLF	Interleukin 12 receptor subunit beta 1	N0.HOG0024144
895	Amniota	cytokine | kinase	protein binding	0.875	cytokine binding	IL27RA	F1PAS5	CANLF	Interleukin 27 receptor subunit alpha	N0.HOG0027891
895	Amniota	cytokine | kinase	protein binding	0.875	histone deacetylase binding	AKAP8	J9P7K5	CANLF	A-kinase anchor protein 8	N0.HOG0025165
895	Amniota	cytokine | kinase	protein binding	0.875	histone deacetylase binding	THAP7	J9NYP3	CANLF	THAP domain containing 7	N0.HOG0023540
895	Amniota	cytokine | kinase	protein binding	0.875	integrin binding	IBSP	E2RPB1	CANLF	Bone sialoprotein 2	N0.HOG0025852
895	Amniota	cytokine | kinase	protein binding	0.875	integrin binding	SPP1	E2R161	CANLF	Secreted phosphoprotein 1	N0.HOG0025173
895	Amniota	cytokine | kinase	protein binding	0.875	protein kinase A binding	AKAP3	J9P821	CANLF	A-kinase anchoring protein 3	N0.HOG0021312
895	Amniota	cytokine | kinase	protein binding	0.875	protein kinase A binding	AKAP4	F1PYZ5	CANLF	A-kinase anchoring protein 4	N0.HOG0021312
895	Amniota	cytokine | kinase	protein binding	0.875	protein kinase A regulatory subunit binding	AKAP8	J9P7K5	CANLF	A-kinase anchor protein 8	N0.HOG0025165
895	Amniota	cytokine | kinase	protein binding	0.875	protein kinase A regulatory subunit binding	AKAP5	E2QXA1	CANLF	A-kinase anchoring protein 5	N0.HOG0027526
895	Amniota	cytokine | kinase	protein binding	0.875	cytokine activity	IL15	Q75SZ9	CAVPO	Interleukin-15	N0.HOG0022892
895	Amniota	cytokine | kinase	protein binding	0.875	cytokine activity	TNLG3A	H0W5K1	CAVPO	TNF superfamily member 8	N0.HOG0026360
895	Amniota	cytokine | kinase	protein binding	0.875	histone deacetylase binding	AKAP8	H0VF84	CAVPO	A-kinase anchoring protein 8	N0.HOG0025165
895	Amniota	cytokine | kinase	protein binding	0.875	histone deacetylase binding	THAP7	H0V069	CAVPO	THAP domain containing 7	N0.HOG0023540
895	Amniota	cytokine | kinase	protein binding	0.875	integrin binding	IBSP	A0A286XEK3	CAVPO	Bone sialoprotein 2	N0.HOG0025852
895	Amniota	cytokine | kinase	protein binding	0.875	integrin binding	SPP1	H0VRD4	CAVPO	Secreted phosphoprotein 1	N0.HOG0025173
895	Amniota	cytokine | kinase	protein binding	0.875	protein kinase A binding	AKAP3	A0A286XPA4	CAVPO	A-kinase anchoring protein 3	N0.HOG0021312
895	Amniota	cytokine | kinase	protein binding	0.875	protein kinase A binding	AKAP4	H0VDL4	CAVPO	A-kinase anchoring protein 4	N0.HOG0021312
895	Amniota	cytokine | kinase	protein binding	0.875	protein kinase A regulatory subunit binding	AKAP8	H0VF84	CAVPO	A-kinase anchoring protein 8	N0.HOG0025165
895	Amniota	cytokine | kinase	protein binding	0.875	cytokine activity	IL15	F1NZN5	CHICK	Interleukin	N0.HOG0022892
895	Amniota	cytokine | kinase	protein binding	0.875	cytokine activity	SPP1	P23498	CHICK	Osteopontin	N0.HOG0025173
895	Amniota	cytokine | kinase	protein binding	0.875	cytokine activity	TNFSF8	A0A3Q2TZM1	CHICK	TNF_2 domain-containing protein	N0.HOG0026360
895	Amniota	cytokine | kinase	protein binding	0.875	cytokine binding	IL12RB1	A0A3Q2U307	CHICK	Prolactin receptor	N0.HOG0024144
895	Amniota	cytokine | kinase	protein binding	0.875	histone deacetylase binding	THAP8	A0A1D5PF90	CHICK	THAP-type domain-containing protein	N0.HOG0023540
895	Amniota	cytokine | kinase	protein binding	0.875	hormone activity	MLN	A0A3Q2U576	CHICK	Motilin	N0.HOG0025612
895	Amniota	cytokine | kinase	protein binding	0.875	hormone activity	MLN	Q9PRP6	CHICK	Motilin	N0.HOG0025612
895	Amniota	cytokine | kinase	protein binding	0.875	protein kinase A regulatory subunit binding	AKAP5	E1BSS6	CHICK	AKAP_CAM_BD domain-containing protein	N0.HOG0027526
895	Amniota	cytokine | kinase	protein binding	0.875	cytokine activity	I79_010694	G3HJ60	CRIGR	Interleukin	N0.HOG0022892
895	Amniota	cytokine | kinase	protein binding	0.875	histone deacetylase binding	I79_011811	G3HM63	CRIGR	A-kinase anchor protein 8	N0.HOG0025165
895	Amniota	cytokine | kinase	protein binding	0.875	histone deacetylase binding	I79_009521	G3HG02	CRIGR	THAP domain-containing protein 7	N0.HOG0023540
895	Amniota	cytokine | kinase	protein binding	0.875	protein kinase A regulatory subunit binding	I79_011811	G3HM63	CRIGR	A-kinase anchor protein 8	N0.HOG0025165
895	Amniota	cytokine | kinase	protein binding	0.875	cytokine activity	Il15	A0A1S3G7Z2	DIPOR	Interleukin	N0.HOG0022892
895	Amniota	cytokine | kinase	protein binding	0.875	histone deacetylase binding	Thap7	A0A1S3GFF7	DIPOR	THAP domain-containing protein 7	N0.HOG0023540
895	Amniota	cytokine | kinase	protein binding	0.875	integrin binding	Ibsp	A0A1S3G8Z9	DIPOR	Bone sialoprotein 2	N0.HOG0025852
895	Amniota	cytokine | kinase	protein binding	0.875	protein kinase A binding	Akap3	A0A1S3FR16	DIPOR	A-kinase anchor protein 3	N0.HOG0021312
895	Amniota	cytokine | kinase	protein binding	0.875	protein kinase A regulatory subunit binding	Akap5	A0A1S3F4B1	DIPOR	A-kinase anchor protein 5	N0.HOG0027526
895	Amniota	cytokine | kinase	protein binding	0.875	cytokine activity	IL15	A0A1S3WHL9	ERIEU	Interleukin	N0.HOG0022892
895	Amniota	cytokine | kinase	protein binding	0.875	histone deacetylase binding	THAP7	A0A1S3AES5	ERIEU	THAP domain-containing protein 7	N0.HOG0023540
895	Amniota	cytokine | kinase	protein binding	0.875	cytokine activity	IL15	M3WQ79	FELCA	Interleukin	N0.HOG0022892
895	Amniota	cytokine | kinase	protein binding	0.875	cytokine activity	IL15	O97687	FELCA	Interleukin-15	N0.HOG0022892
895	Amniota	cytokine | kinase	protein binding	0.875	histone deacetylase binding	AKAP8	M3WJ82	FELCA	A-kinase anchoring protein 8	N0.HOG0025165
895	Amniota	cytokine | kinase	protein binding	0.875	histone deacetylase binding	THAP7	A0A2I2U8I1	FELCA	THAP-type domain-containing protein	N0.HOG0023540
895	Amniota	cytokine | kinase	protein binding	0.875	integrin binding	IBSP	A0A2I2UBD2	FELCA	Bone sialoprotein 2	N0.HOG0025852
895	Amniota	cytokine | kinase	protein binding	0.875	protein kinase A binding	AKAP3	M3X0N5	FELCA	A-kinase anchoring protein 3	N0.HOG0021312
895	Amniota	cytokine | kinase	protein binding	0.875	protein kinase A binding	AKAP4	M3WZ40	FELCA	A-kinase anchoring protein 4	N0.HOG0021312
895	Amniota	cytokine | kinase	protein binding	0.875	protein kinase A regulatory subunit binding	AKAP5	M3X394	FELCA	A-kinase anchoring protein 5	N0.HOG0027526
895	Amniota	cytokine | kinase	protein binding	0.875	protein kinase A regulatory subunit binding	AKAP8	M3WJ82	FELCA	A-kinase anchoring protein 8	N0.HOG0025165
895	Amniota	cytokine | kinase	protein binding	0.875	cytokine activity	IL15	U3JQV1	FICAL	Interleukin	N0.HOG0022892
895	Amniota	cytokine | kinase	protein binding	0.875	hormone activity	MLN	U3JML3	FICAL	Motilin	N0.HOG0025612
895	Amniota	cytokine | kinase	protein binding	0.875	integrin binding	IBSP	U3JR86	FICAL	Bone sialoprotein 2	N0.HOG0025852
895	Amniota	cytokine | kinase	protein binding	0.875	cytokine activity	H920_12052	A0A091DUS7	FUKDA	Interleukin (Fragment)	N0.HOG0022892
895	Amniota	cytokine | kinase	protein binding	0.875	cytokine activity	H920_11880	A0A091D6U6	FUKDA	Tumor necrosis factor ligand superfamily member 8	N0.HOG0026360
895	Amniota	cytokine | kinase	protein binding	0.875	histone deacetylase binding	H920_03875	A0A091DUT2	FUKDA	THAP domain-containing protein 7	N0.HOG0023540
895	Amniota	cytokine | kinase	protein binding	0.875	integrin binding	H920_16094	A0A091DI98	FUKDA	Bone sialoprotein 2	N0.HOG0025852
895	Amniota	cytokine | kinase	protein binding	0.875	protein kinase A binding	H920_18351	A0A091CMY4	FUKDA	A-kinase anchor protein 3	N0.HOG0021312
895	Amniota	cytokine | kinase	protein binding	0.875	cytokine activity	IL15	A0A3Q2GWI4	HORSE	Interleukin	N0.HOG0022892
895	Amniota	cytokine | kinase	protein binding	0.875	cytokine binding	IL12RB1	F6WKK0	HORSE	Interleukin 12 receptor subunit beta 1	N0.HOG0024144
895	Amniota	cytokine | kinase	protein binding	0.875	cytokine binding	IL27RA	F6TDK4	HORSE	Interleukin 27 receptor subunit alpha	N0.HOG0027891
895	Amniota	cytokine | kinase	protein binding	0.875	histone deacetylase binding	AKAP8	F7D6A5	HORSE	A-kinase anchoring protein 8	N0.HOG0025165
895	Amniota	cytokine | kinase	protein binding	0.875	histone deacetylase binding	THAP7	F6XWD6	HORSE	THAP domain containing 7	N0.HOG0023540
895	Amniota	cytokine | kinase	protein binding	0.875	integrin binding	IBSP	F6YPI2	HORSE	Bone sialoprotein 2	N0.HOG0025852
895	Amniota	cytokine | kinase	protein binding	0.875	integrin binding	SPP1	F7AYC1	HORSE	Secreted phosphoprotein 1	N0.HOG0025173
895	Amniota	cytokine | kinase	protein binding	0.875	protein kinase A binding	AKAP3	F7DR49	HORSE	A-kinase anchoring protein 3	N0.HOG0021312
895	Amniota	cytokine | kinase	protein binding	0.875	protein kinase A binding	AKAP4	F6Y5Z4	HORSE	A-kinase anchoring protein 4	N0.HOG0021312
895	Amniota	cytokine | kinase	protein binding	0.875	protein kinase A regulatory subunit binding	AKAP5	F6YIT2	HORSE	A-kinase anchoring protein 5	N0.HOG0027526
895	Amniota	cytokine | kinase	protein binding	0.875	protein kinase A regulatory subunit binding	AKAP8	F7D6A5	HORSE	A-kinase anchoring protein 8	N0.HOG0025165
895	Amniota	cytokine | kinase	protein binding	0.875	cytokine activity	IL15	P40933	HUMAN	Interleukin-15	N0.HOG0022892
895	Amniota	cytokine | kinase	protein binding	0.875	cytokine activity	SPP1	P10451	HUMAN	Osteopontin	N0.HOG0025173
895	Amniota	cytokine | kinase	protein binding	0.875	cytokine activity	MSMP	Q1L6U9	HUMAN	Prostate-associated microseminoprotein	N0.HOG0022370
895	Amniota	cytokine | kinase	protein binding	0.875	cytokine activity	TNFSF8	P32971	HUMAN	Tumor necrosis factor ligand superfamily member 8	N0.HOG0026360
895	Amniota	cytokine | kinase	protein binding	0.875	cytokine binding	IL12RB1	P42701	HUMAN	Interleukin-12 receptor subunit beta-1	N0.HOG0024144
895	Amniota	cytokine | kinase	protein binding	0.875	cytokine binding	IL27RA	Q6UWB1	HUMAN	Interleukin-27 receptor subunit alpha	N0.HOG0027891
895	Amniota	cytokine | kinase	protein binding	0.875	histone deacetylase binding	AKAP8	O43823	HUMAN	A-kinase anchor protein 8	N0.HOG0025165
895	Amniota	cytokine | kinase	protein binding	0.875	histone deacetylase binding	THAP7	Q9BT49	HUMAN	THAP domain-containing protein 7	N0.HOG0023540
895	Amniota	cytokine | kinase	protein binding	0.875	hormone activity	GUCA2A	Q02747	HUMAN	Guanylin	N0.HOG0019054
895	Amniota	cytokine | kinase	protein binding	0.875	integrin binding	IBSP	P21815	HUMAN	Bone sialoprotein 2	N0.HOG0025852
895	Amniota	cytokine | kinase	protein binding	0.875	integrin binding	DMP1	Q13316	HUMAN	Dentin matrix acidic phosphoprotein 1	N0.HOG0027538
895	Amniota	cytokine | kinase	protein binding	0.875	integrin binding	SPP1	P10451	HUMAN	Osteopontin	N0.HOG0025173
895	Amniota	cytokine | kinase	protein binding	0.875	protein kinase A binding	AKAP3	O75969	HUMAN	A-kinase anchor protein 3	N0.HOG0021312
895	Amniota	cytokine | kinase	protein binding	0.875	protein kinase A binding	AKAP4	Q5JQC9	HUMAN	A-kinase anchor protein 4	N0.HOG0021312
895	Amniota	cytokine | kinase	protein binding	0.875	protein kinase A binding	AKAP5	P24588	HUMAN	A-kinase anchor protein 5	N0.HOG0027526
895	Amniota	cytokine | kinase	protein binding	0.875	protein kinase A regulatory subunit binding	AKAP5	P24588	HUMAN	A-kinase anchor protein 5	N0.HOG0027526
895	Amniota	cytokine | kinase	protein binding	0.875	protein kinase A regulatory subunit binding	AKAP8	O43823	HUMAN	A-kinase anchor protein 8	N0.HOG0025165
895	Amniota	cytokine | kinase	protein binding	0.875	cytokine activity	IL15	I3M6N0	ICTTR	Interleukin	N0.HOG0022892
895	Amniota	cytokine | kinase	protein binding	0.875	integrin binding	IBSP	I3LYK5	ICTTR	Bone sialoprotein 2	N0.HOG0025852
895	Amniota	cytokine | kinase	protein binding	0.875	protein kinase A binding	AKAP3	I3M803	ICTTR	A-kinase anchoring protein 3	N0.HOG0021312
895	Amniota	cytokine | kinase	protein binding	0.875	protein kinase A regulatory subunit binding	AKAP5	I3NET9	ICTTR	AKAP_CAM_BD domain-containing protein	N0.HOG0027526
895	Amniota	cytokine | kinase	protein binding	0.875	cytokine activity	IL15	G3T284	LOXAF	Interleukin	N0.HOG0022892
895	Amniota	cytokine | kinase	protein binding	0.875	cytokine activity	TNFSF8	G3TLE3	LOXAF	TNF superfamily member 8	N0.HOG0026360
895	Amniota	cytokine | kinase	protein binding	0.875	histone deacetylase binding	AKAP8	G3U8I1	LOXAF	A-kinase anchoring protein 8	N0.HOG0025165
895	Amniota	cytokine | kinase	protein binding	0.875	histone deacetylase binding	THAP7	G3T187	LOXAF	THAP domain containing 7	N0.HOG0023540
895	Amniota	cytokine | kinase	protein binding	0.875	integrin binding	IBSP	G3TER7	LOXAF	Bone sialoprotein 2	N0.HOG0025852
895	Amniota	cytokine | kinase	protein binding	0.875	integrin binding	SPP1	G3SYB7	LOXAF	Secreted phosphoprotein 1	N0.HOG0025173
895	Amniota	cytokine | kinase	protein binding	0.875	protein kinase A binding	AKAP3	G3SQC0	LOXAF	A-kinase anchoring protein 3	N0.HOG0021312
895	Amniota	cytokine | kinase	protein binding	0.875	protein kinase A regulatory subunit binding	AKAP5	G3UKQ9	LOXAF	A-kinase anchoring protein 5	N0.HOG0027526
895	Amniota	cytokine | kinase	protein binding	0.875	protein kinase A regulatory subunit binding	AKAP8	G3U8I1	LOXAF	A-kinase anchoring protein 8	N0.HOG0025165
895	Amniota	cytokine | kinase	protein binding	0.875	cytokine activity	IL15	P48092	MACMU	Interleukin-15	N0.HOG0022892
895	Amniota	cytokine | kinase	protein binding	0.875	cytokine activity	TNFSF8	A0A1D5RK03	MACMU	Tumor necrosis factor ligand 3A	N0.HOG0026360
895	Amniota	cytokine | kinase	protein binding	0.875	cytokine binding	IL27RA	A0A1D5R591	MACMU	Interleukin 27 receptor subunit alpha	N0.HOG0027891
895	Amniota	cytokine | kinase	protein binding	0.875	histone deacetylase binding	THAP7	H9ZDW3	MACMU	THAP domain containing 7	N0.HOG0023540
895	Amniota	cytokine | kinase	protein binding	0.875	integrin binding	IBSP	F6TZH2	MACMU	Bone sialoprotein 2	N0.HOG0025852
895	Amniota	cytokine | kinase	protein binding	0.875	integrin binding	SPP1	F7F5M6	MACMU	Osteopontin isoform a	N0.HOG0025173
895	Amniota	cytokine | kinase	protein binding	0.875	protein kinase A binding	AKAP3	F7H7P2	MACMU	A-kinase anchoring protein 3	N0.HOG0021312
895	Amniota	cytokine | kinase	protein binding	0.875	protein kinase A binding	AKAP4	F6V020	MACMU	A-kinase anchoring protein 4	N0.HOG0021312
895	Amniota	cytokine | kinase	protein binding	0.875	protein kinase A regulatory subunit binding	AKAP5	A0A1D5QW76	MACMU	A-kinase anchoring protein 5	N0.HOG0027526
895	Amniota	cytokine | kinase	protein binding	0.875	cytokine activity	IL15	G1MW49	MELGA	Interleukin	N0.HOG0022892
895	Amniota	cytokine | kinase	protein binding	0.875	cytokine activity	TNFSF8	G1MVK9	MELGA	TNF superfamily member 8	N0.HOG0026360
895	Amniota	cytokine | kinase	protein binding	0.875	integrin binding	IBSP	G1N6F0	MELGA	Bone sialoprotein 2	N0.HOG0025852
895	Amniota	cytokine | kinase	protein binding	0.875	protein kinase A regulatory subunit binding	AKAP5	G1NL94	MELGA	A-kinase anchoring protein 5	N0.HOG0027526
895	Amniota	cytokine | kinase	protein binding	0.875	cytokine activity	IL15	A0A5F8G3M3	MONDO	Interleukin	N0.HOG0022892
895	Amniota	cytokine | kinase	protein binding	0.875	protein kinase A regulatory subunit binding	AKAP5	F7FZI4	MONDO	AKAP_CAM_BD domain-containing protein	N0.HOG0027526
895	Amniota	cytokine | kinase	protein binding	0.875	G protein-coupled receptor binding	Akap5	D3YVF0	MOUSE	A-kinase anchor protein 5	N0.HOG0027526
895	Amniota	cytokine | kinase	protein binding	0.875	cytokine activity	Il15	P48346	MOUSE	Interleukin-15	N0.HOG0022892
895	Amniota	cytokine | kinase	protein binding	0.875	cytokine activity	Spp1	P10923	MOUSE	Osteopontin	N0.HOG0025173
895	Amniota	cytokine | kinase	protein binding	0.875	cytokine activity	Msmp	B1AWI6	MOUSE	Prostate-associated microseminoprotein	N0.HOG0022370
895	Amniota	cytokine | kinase	protein binding	0.875	cytokine activity	Tnfsf8	P32972	MOUSE	Tumor necrosis factor ligand superfamily member 8	N0.HOG0026360
895	Amniota	cytokine | kinase	protein binding	0.875	cytokine binding	Il27ra	O70394	MOUSE	Interleukin-27 receptor subunit alpha	N0.HOG0027891
895	Amniota	cytokine | kinase	protein binding	0.875	histone deacetylase binding	Akap8	Q9DBR0	MOUSE	A-kinase anchor protein 8	N0.HOG0025165
895	Amniota	cytokine | kinase	protein binding	0.875	histone deacetylase binding	Thap7	Q8VCZ3	MOUSE	THAP domain-containing protein 7	N0.HOG0023540
895	Amniota	cytokine | kinase	protein binding	0.875	integrin binding	Ibsp	Q61711	MOUSE	Bone sialoprotein 2	N0.HOG0025852
895	Amniota	cytokine | kinase	protein binding	0.875	integrin binding	Spp1	P10923	MOUSE	Osteopontin	N0.HOG0025173
895	Amniota	cytokine | kinase	protein binding	0.875	protein kinase A binding	Akap3	O88987	MOUSE	A-kinase anchor protein 3	N0.HOG0021312
895	Amniota	cytokine | kinase	protein binding	0.875	protein kinase A binding	Akap4	Q60662	MOUSE	A-kinase anchor protein 4	N0.HOG0021312
895	Amniota	cytokine | kinase	protein binding	0.875	protein kinase A regulatory subunit binding	Akap5	D3YVF0	MOUSE	A-kinase anchor protein 5	N0.HOG0027526
895	Amniota	cytokine | kinase	protein binding	0.875	protein kinase A regulatory subunit binding	Akap8	Q9DBR0	MOUSE	A-kinase anchor protein 8	N0.HOG0025165
895	Amniota	cytokine | kinase	protein binding	0.875	cytokine activity	IL15	M3YXC9	MUSPF	Interleukin	N0.HOG0022892
895	Amniota	cytokine | kinase	protein binding	0.875	histone deacetylase binding	AKAP8	M3YXB4	MUSPF	A-kinase anchoring protein 8	N0.HOG0025165
895	Amniota	cytokine | kinase	protein binding	0.875	histone deacetylase binding	THAP7	M3XX26	MUSPF	THAP domain containing 7	N0.HOG0023540
895	Amniota	cytokine | kinase	protein binding	0.875	integrin binding	IBSP	M3XT14	MUSPF	Bone sialoprotein 2	N0.HOG0025852
895	Amniota	cytokine | kinase	protein binding	0.875	integrin binding	SPP1	M3XT09	MUSPF	Secreted phosphoprotein 1	N0.HOG0025173
895	Amniota	cytokine | kinase	protein binding	0.875	protein kinase A binding	AKAP3	M3YCP2	MUSPF	A-kinase anchoring protein 3	N0.HOG0021312
895	Amniota	cytokine | kinase	protein binding	0.875	protein kinase A binding	AKAP4	M3YRM4	MUSPF	A-kinase anchoring protein 4	N0.HOG0021312
895	Amniota	cytokine | kinase	protein binding	0.875	protein kinase A regulatory subunit binding	AKAP5	M3Z7F5	MUSPF	A-kinase anchoring protein 5	N0.HOG0027526
895	Amniota	cytokine | kinase	protein binding	0.875	protein kinase A regulatory subunit binding	AKAP8	M3YXB4	MUSPF	A-kinase anchoring protein 8	N0.HOG0025165
895	Amniota	cytokine | kinase	protein binding	0.875	cytokine activity	IL15	G1P9N5	MYOLU	Interleukin	N0.HOG0022892
895	Amniota	cytokine | kinase	protein binding	0.875	histone deacetylase binding	THAP7	G1Q7Q7	MYOLU	THAP domain containing 7	N0.HOG0023540
895	Amniota	cytokine | kinase	protein binding	0.875	integrin binding	IBSP	G1PF90	MYOLU	Bone sialoprotein 2	N0.HOG0025852
895	Amniota	cytokine | kinase	protein binding	0.875	integrin binding	SPP1	G1PFK5	MYOLU	Secreted phosphoprotein 1	N0.HOG0025173
895	Amniota	cytokine | kinase	protein binding	0.875	protein kinase A binding	AKAP4	G1QG09	MYOLU	A-kinase anchoring protein 4	N0.HOG0021312
895	Amniota	cytokine | kinase	protein binding	0.875	protein kinase A regulatory subunit binding	AKAP5	G1Q0F4	MYOLU	A-kinase anchoring protein 5	N0.HOG0027526
895	Amniota	cytokine | kinase	protein binding	0.875	cytokine activity	IL15	G1QZK9	NOMLE	Interleukin	N0.HOG0022892
895	Amniota	cytokine | kinase	protein binding	0.875	cytokine activity	TNFSF8	A0A2I3HUZ1	NOMLE	TNF superfamily member 8	N0.HOG0026360
895	Amniota	cytokine | kinase	protein binding	0.875	histone deacetylase binding	THAP7	G1QGR0	NOMLE	THAP-type domain-containing protein	N0.HOG0023540
895	Amniota	cytokine | kinase	protein binding	0.875	integrin binding	IBSP	G1REL7	NOMLE	Bone sialoprotein 2	N0.HOG0025852
895	Amniota	cytokine | kinase	protein binding	0.875	protein kinase A regulatory subunit binding	AKAP5	G1SBT7	NOMLE	AKAP_CAM_BD domain-containing protein	N0.HOG0027526
895	Amniota	cytokine | kinase	protein binding	0.875	cytokine activity	IL15	A0A6I8PI77	ORNAN	Interleukin	N0.HOG0022892
895	Amniota	cytokine | kinase	protein binding	0.875	cytokine activity	TNFSF8	F7A8A3	ORNAN	TNF superfamily member 8	N0.HOG0026360
895	Amniota	cytokine | kinase	protein binding	0.875	protein kinase A regulatory subunit binding	AKAP5	F7B741	ORNAN	AKAP_CAM_BD domain-containing protein	N0.HOG0027526
895	Amniota	cytokine | kinase	protein binding	0.875	cytokine activity	IL15	H0XTU6	OTOGA	Interleukin	N0.HOG0022892
895	Amniota	cytokine | kinase	protein binding	0.875	histone deacetylase binding	THAP7	H0XPB4	OTOGA	THAP-type domain-containing protein	N0.HOG0023540
895	Amniota	cytokine | kinase	protein binding	0.875	integrin binding	IBSP	H0X499	OTOGA	Bone sialoprotein 2	N0.HOG0025852
895	Amniota	cytokine | kinase	protein binding	0.875	integrin binding	SPP1	H0X4A5	OTOGA	Secreted phosphoprotein 1	N0.HOG0025173
895	Amniota	cytokine | kinase	protein binding	0.875	protein kinase A regulatory subunit binding	AKAP5	H0XTT5	OTOGA	AKAP_CAM_BD domain-containing protein	N0.HOG0027526
895	Amniota	cytokine | kinase	protein binding	0.875	cytokine activity	IL15	A0A2J8XP28	PONAB	Interleukin	N0.HOG0022892
895	Amniota	cytokine | kinase	protein binding	0.875	cytokine activity	NA	H2PT65	PONAB	TNF_2 domain-containing protein	N0.HOG0026360
895	Amniota	cytokine | kinase	protein binding	0.875	integrin binding	IBSP	H2PDV2	PONAB	Bone sialoprotein 2	N0.HOG0025852
895	Amniota	cytokine | kinase	protein binding	0.875	protein kinase A binding	AKAP4	H2PVN1	PONAB	A-kinase anchoring protein 4	N0.HOG0021312
895	Amniota	cytokine | kinase	protein binding	0.875	protein kinase A regulatory subunit binding	AKAP5	A0A2J8WLT3	PONAB	AKAP_CAM_BD domain-containing protein	N0.HOG0027526
895	Amniota	cytokine | kinase	protein binding	0.875	cytokine activity	IL15	A0A2K6FVS3	PROCO	Interleukin	N0.HOG0022892
895	Amniota	cytokine | kinase	protein binding	0.875	histone deacetylase binding	THAP7	A0A2K6FKJ3	PROCO	THAP-type domain-containing protein	N0.HOG0023540
895	Amniota	cytokine | kinase	protein binding	0.875	integrin binding	IBSP	A0A2K6FIX9	PROCO	Bone sialoprotein 2	N0.HOG0025852
895	Amniota	cytokine | kinase	protein binding	0.875	cytokine activity	IL15	Q3Y5G8	RABIT	Interleukin-15	N0.HOG0022892
895	Amniota	cytokine | kinase	protein binding	0.875	cytokine activity	SPP1	P31097	RABIT	Osteopontin	N0.HOG0025173
895	Amniota	cytokine | kinase	protein binding	0.875	histone deacetylase binding	AKAP8	G1SKZ2	RABIT	A-kinase anchoring protein 8	N0.HOG0025165
895	Amniota	cytokine | kinase	protein binding	0.875	integrin binding	IBSP	G1SEM1	RABIT	Bone sialoprotein 2	N0.HOG0025852
895	Amniota	cytokine | kinase	protein binding	0.875	integrin binding	SPP1	G1TXT0	RABIT	Osteopontin	N0.HOG0025173
895	Amniota	cytokine | kinase	protein binding	0.875	protein kinase A binding	AKAP3	G1SGI7	RABIT	A-kinase anchoring protein 3	N0.HOG0021312
895	Amniota	cytokine | kinase	protein binding	0.875	protein kinase A regulatory subunit binding	AKAP5	G1TYZ6	RABIT	A-kinase anchoring protein 5	N0.HOG0027526
895	Amniota	cytokine | kinase	protein binding	0.875	protein kinase A regulatory subunit binding	AKAP8	G1SKZ2	RABIT	A-kinase anchoring protein 8	N0.HOG0025165
895	Amniota	cytokine | kinase	protein binding	0.875	cytokine activity	TNFSF8	G3W2K3	SARHA	TNF_2 domain-containing protein	N0.HOG0026360
895	Amniota	cytokine | kinase	protein binding	0.875	integrin binding	IBSP	G3VPY7	SARHA	Bone sialoprotein 2	N0.HOG0025852
895	Amniota	cytokine | kinase	protein binding	0.875	cytokine activity	IL15	W5PRB6	SHEEP	Interleukin	N0.HOG0022892
895	Amniota	cytokine | kinase	protein binding	0.875	cytokine activity	IL15	Q9XSJ6	SHEEP	Interleukin-15	N0.HOG0022892
895	Amniota	cytokine | kinase	protein binding	0.875	cytokine activity	SPP1	Q9XSY9	SHEEP	Osteopontin	N0.HOG0025173
895	Amniota	cytokine | kinase	protein binding	0.875	integrin binding	IBSP	W5NY83	SHEEP	Bone sialoprotein 2	N0.HOG0025852
895	Amniota	cytokine | kinase	protein binding	0.875	integrin binding	SPP1	W5NX56	SHEEP	Osteopontin	N0.HOG0025173
895	Amniota	cytokine | kinase	protein binding	0.875	protein kinase A regulatory subunit binding	AKAP5	W5NS86	SHEEP	AKAP_CAM_BD domain-containing protein	N0.HOG0027526
895	Amniota	cytokine | kinase	protein binding	0.875	cytokine activity	IL15	A0A674HHB0	TAEGU	Interleukin	N0.HOG0022892
895	Amniota	cytokine | kinase	protein binding	0.875	cytokine activity	TNFSF8	H0YYB3	TAEGU	TNF superfamily member 8	N0.HOG0026360
895	Amniota	cytokine | kinase	protein binding	0.875	integrin binding	IBSP	H0YVI3	TAEGU	Bone sialoprotein 2	N0.HOG0025852
895	Amniota	cytokine | kinase	protein binding	0.875	cytokine activity	IL15	A0A1U7UET9	TARSY	Interleukin	N0.HOG0022892
895	Amniota	cytokine | kinase	protein binding	0.875	histone deacetylase binding	AKAP8	A0A1U7T963	TARSY	A-kinase anchor protein 8	N0.HOG0025165
895	Amniota	cytokine | kinase	protein binding	0.875	histone deacetylase binding	THAP7	A0A1U7UNX4	TARSY	THAP domain-containing protein 7	N0.HOG0023540
895	Amniota	cytokine | kinase	protein binding	0.875	integrin binding	IBSP	A0A1U7U941	TARSY	Bone sialoprotein 2	N0.HOG0025852
895	Amniota	cytokine | kinase	protein binding	0.875	integrin binding	SPP1	A0A1U7TPI6	TARSY	osteopontin isoform X1	N0.HOG0025173
895	Amniota	cytokine | kinase	protein binding	0.875	protein kinase A regulatory subunit binding	AKAP8	A0A1U7T963	TARSY	A-kinase anchor protein 8	N0.HOG0025165
895	Amniota	cytokine | kinase	protein binding	0.875	cytokine activity	IL15	A0A452S1A3	URSAM	Interleukin	N0.HOG0022892
895	Amniota	cytokine | kinase	protein binding	0.875	histone deacetylase binding	AKAP8	A0A452Q8X3	URSAM	A-kinase anchoring protein 8	N0.HOG0025165
895	Amniota	cytokine | kinase	protein binding	0.875	histone deacetylase binding	THAP7	A0A452QSQ7	URSAM	THAP domain containing 7	N0.HOG0023540
895	Amniota	cytokine | kinase	protein binding	0.875	integrin binding	IBSP	A0A452SB43	URSAM	Bone sialoprotein 2	N0.HOG0025852
895	Amniota	cytokine | kinase	protein binding	0.875	integrin binding	SPP1	A0A452SB87	URSAM	Secreted phosphoprotein 1	N0.HOG0025173
895	Amniota	cytokine | kinase	protein binding	0.875	protein kinase A regulatory subunit binding	AKAP5	A0A452S1S0	URSAM	A-kinase anchoring protein 5	N0.HOG0027526
895	Amniota	cytokine | kinase	protein binding	0.875	protein kinase A regulatory subunit binding	AKAP8	A0A452Q8X3	URSAM	A-kinase anchoring protein 8	N0.HOG0025165
935	Ascomycota	cytokine | kinase	protein binding	0.875	nucleosome binding	RTT106	Q75E35	ASHGO	Histone chaperone RTT106	N0.HOG0026391
935	Ascomycota	cytokine | kinase	protein binding	0.875	nucleosome binding	HIR3	Q75DV4	ASHGO	Histone transcription regulator 3 homolog	N0.HOG0027927
935	Ascomycota	cytokine | kinase	protein binding	0.875	nucleosome binding	rtt-106	Q7S4I9	NEUCR	Histone chaperone rtt-106	N0.HOG0026391
935	Ascomycota	cytokine | kinase	protein binding	0.875	nucleosome binding	RTT106	Q0UTL2	PHANO	Histone chaperone RTT106	N0.HOG0026391
935	Ascomycota	cytokine | kinase	protein binding	0.875	nucleosome binding	mug183	Q92348	SCHPO	Meiotically up-regulated gene 183 protein	N0.HOG0026391
935	Ascomycota	cytokine | kinase	protein binding	0.875	nucleosome binding	SS1G_03978	A7EF87	SCLS1	Rtt106 domain-containing protein	N0.HOG0026391
935	Ascomycota	cytokine | kinase	protein binding	0.875	ubiquitin-specific protease binding	SS1G_11048	A7F0D1	SCLS1	Rhomboid domain-containing protein	N0.HOG0028646
935	Ascomycota	cytokine | kinase	protein binding	0.875	nucleosome binding	RTT106	Q6CHJ8	YARLI	Histone chaperone RTT106	N0.HOG0026391
935	Ascomycota	cytokine | kinase	protein binding	0.875	nucleosome binding	RTT106	P40161	YEAST	Histone chaperone RTT106	N0.HOG0026391
797	Embryophyta	development | root | pollen | sorocarp | seed	anatomical structure development	0.8037383177570093	anther development	AMTR_s00002p00268650	W1P0K0	AMBTC	BAF250_C domain-containing protein	N0.HOG0029765
797	Embryophyta	development | root | pollen | sorocarp | seed	anatomical structure development	0.8037383177570093	anther development	AMTR_s00085p00173590	W1NYR6	AMBTC	Protein kinase domain-containing protein	N0.HOG0010378
797	Embryophyta	development | root | pollen | sorocarp | seed	anatomical structure development	0.8037383177570093	anther development	AMTR_s00170p00030060	W1NP84	AMBTC	Protein kinase domain-containing protein	N0.HOG0010378
797	Embryophyta	development | root | pollen | sorocarp | seed	anatomical structure development	0.8037383177570093	cell tip growth	AMTR_s00057p00190990	U5CUF8	AMBTC	Potassium transporter	N0.HOG0009286
797	Embryophyta	development | root | pollen | sorocarp | seed	anatomical structure development	0.8037383177570093	cotyledon development	AMTR_s00040p00181990	W1PSY5	AMBTC	Alkaline/neutral invertase	N0.HOG0014124
797	Embryophyta	development | root | pollen | sorocarp | seed	anatomical structure development	0.8037383177570093	cotyledon development	AMTR_s00057p00190990	U5CUF8	AMBTC	Potassium transporter	N0.HOG0009286
797	Embryophyta	development | root | pollen | sorocarp | seed	anatomical structure development	0.8037383177570093	de-etiolation	AMTR_s00046p00107940	U5D6W5	AMBTC	Protein kinase domain-containing protein	N0.HOG0025819
797	Embryophyta	development | root | pollen | sorocarp | seed	anatomical structure development	0.8037383177570093	developmental process	AMTR_s00024p00159300	W1PUZ2	AMBTC	Growth-regulating factor	N0.HOG0024287
797	Embryophyta	development | root | pollen | sorocarp | seed	anatomical structure development	0.8037383177570093	developmental process	AMTR_s00024p00159910	W1PTT7	AMBTC	Growth-regulating factor	N0.HOG0024287
797	Embryophyta	development | root | pollen | sorocarp | seed	anatomical structure development	0.8037383177570093	double fertilization forming a zygote and endosperm	AMTR_s00010p00174280	W1NG60	AMBTC	MFS domain-containing protein	N0.HOG0016772
797	Embryophyta	development | root | pollen | sorocarp | seed	anatomical structure development	0.8037383177570093	embryo development ending in seed dormancy	AMTR_s00016p00120390	W1P8I2	AMBTC	GRAM domain-containing protein	N0.HOG0014531
797	Embryophyta	development | root | pollen | sorocarp | seed	anatomical structure development	0.8037383177570093	embryo development ending in seed dormancy	AMTR_s00014p00246150	W1PN45	AMBTC	Lactamase_B domain-containing protein	N0.HOG0004315
797	Embryophyta	development | root | pollen | sorocarp | seed	anatomical structure development	0.8037383177570093	embryo development ending in seed dormancy	AMTR_s00011p00265800	W1NH35	AMBTC	PPR_long domain-containing protein	N0.HOG0030186
797	Embryophyta	development | root | pollen | sorocarp | seed	anatomical structure development	0.8037383177570093	floral organ morphogenesis	AMTR_s00001p00271030	W1NMT8	AMBTC	2-Hacid_dh_C domain-containing protein	N0.HOG0003963
797	Embryophyta	development | root | pollen | sorocarp | seed	anatomical structure development	0.8037383177570093	floral organ morphogenesis	AMTR_s00197p00041400	U5D7P6	AMBTC	Abhydrolase_3 domain-containing protein	N0.HOG0003639
797	Embryophyta	development | root | pollen | sorocarp | seed	anatomical structure development	0.8037383177570093	flower development	AMTR_s00065p00146710	U5DB03	AMBTC	Allene-oxide cyclase	N0.HOG0023034
797	Embryophyta	development | root | pollen | sorocarp | seed	anatomical structure development	0.8037383177570093	flower development	AMTR_s00066p00134410	U5DI16	AMBTC	FRIGIDA-like protein	N0.HOG0022837
797	Embryophyta	development | root | pollen | sorocarp | seed	anatomical structure development	0.8037383177570093	flower development	AMTR_s00001p00273060	W1NML1	AMBTC	FRIGIDA-like protein	N0.HOG0022837
797	Embryophyta	development | root | pollen | sorocarp | seed	anatomical structure development	0.8037383177570093	flower development	AMTR_s00024p00244020	W1PTZ4	AMBTC	G_PROTEIN_RECEP_F2_4 domain-containing protein	N0.HOG0012587
797	Embryophyta	development | root | pollen | sorocarp | seed	anatomical structure development	0.8037383177570093	flower development	AMTR_s00025p00031700	W1PW21	AMBTC	Homeobox domain-containing protein	N0.HOG0027507
797	Embryophyta	development | root | pollen | sorocarp | seed	anatomical structure development	0.8037383177570093	flower development	AMTR_s00140p00074640	W1PAS1	AMBTC	Rieske domain-containing protein	N0.HOG0007821
797	Embryophyta	development | root | pollen | sorocarp | seed	anatomical structure development	0.8037383177570093	fruit development	AMTR_s00140p00074640	W1PAS1	AMBTC	Rieske domain-containing protein	N0.HOG0007821
797	Embryophyta	development | root | pollen | sorocarp | seed	anatomical structure development	0.8037383177570093	gynoecium development	AMTR_s00010p00216390	W1NFJ6	AMBTC	C2 domain-containing protein	N0.HOG0021141
797	Embryophyta	development | root | pollen | sorocarp | seed	anatomical structure development	0.8037383177570093	leaf development	AMTR_s00002p00268650	W1P0K0	AMBTC	BAF250_C domain-containing protein	N0.HOG0029765
797	Embryophyta	development | root | pollen | sorocarp | seed	anatomical structure development	0.8037383177570093	leaf development	AMTR_s00086p00066190	W1P4D6	AMBTC	GRAS domain-containing protein	N0.HOG0023382
797	Embryophyta	development | root | pollen | sorocarp | seed	anatomical structure development	0.8037383177570093	leaf development	AMTR_s00077p00190160	W1P9G4	AMBTC	GRAS domain-containing protein	N0.HOG0008630
797	Embryophyta	development | root | pollen | sorocarp | seed	anatomical structure development	0.8037383177570093	leaf morphogenesis	AMTR_s00001p00271030	W1NMT8	AMBTC	2-Hacid_dh_C domain-containing protein	N0.HOG0003963
797	Embryophyta	development | root | pollen | sorocarp | seed	anatomical structure development	0.8037383177570093	leaf morphogenesis	AMTR_s00024p00237440	W1PTA3	AMBTC	Protein kinase domain-containing protein	N0.HOG0022359
797	Embryophyta	development | root | pollen | sorocarp | seed	anatomical structure development	0.8037383177570093	leaf senescence	AMTR_s00013p00077930	W1PQ59	AMBTC	Histidine kinase	N0.HOG0001264
797	Embryophyta	development | root | pollen | sorocarp | seed	anatomical structure development	0.8037383177570093	leaf vascular tissue pattern formation	AMTR_s00013p00044810	W1PQ39	AMBTC	F-box domain-containing protein	N0.HOG0015203
797	Embryophyta	development | root | pollen | sorocarp | seed	anatomical structure development	0.8037383177570093	maintenance of root meristem identity	AMTR_s00016p00166940	W1PE38	AMBTC	Protein kinase domain-containing protein	N0.HOG0030716
797	Embryophyta	development | root | pollen | sorocarp | seed	anatomical structure development	0.8037383177570093	meristem initiation	AMTR_s00061p00045500	U5DC56	AMBTC	GRAS domain-containing protein	N0.HOG0008630
797	Embryophyta	development | root | pollen | sorocarp | seed	anatomical structure development	0.8037383177570093	microgametogenesis	AMTR_s00049p00069100	W1PUA7	AMBTC	HAUS6_N domain-containing protein	N0.HOG0024691
797	Embryophyta	development | root | pollen | sorocarp | seed	anatomical structure development	0.8037383177570093	microsporogenesis	AMTR_s00045p00227490	W1P3N8	AMBTC	Cnd1 domain-containing protein	N0.HOG0016060
797	Embryophyta	development | root | pollen | sorocarp | seed	anatomical structure development	0.8037383177570093	phloem or xylem histogenesis	AMTR_s00028p00193460	W1PSE7	AMBTC	Histidine kinase	N0.HOG0001264
797	Embryophyta	development | root | pollen | sorocarp | seed	anatomical structure development	0.8037383177570093	phloem or xylem histogenesis	AMTR_s00013p00077930	W1PQ59	AMBTC	Histidine kinase	N0.HOG0001264
797	Embryophyta	development | root | pollen | sorocarp | seed	anatomical structure development	0.8037383177570093	phloem or xylem histogenesis	AMTR_s00032p00142260	U5CNW8	AMBTC	LOB domain-containing protein	N0.HOG0008800
797	Embryophyta	development | root | pollen | sorocarp | seed	anatomical structure development	0.8037383177570093	phloem or xylem histogenesis	AMTR_s00024p00237440	W1PTA3	AMBTC	Protein kinase domain-containing protein	N0.HOG0022359
797	Embryophyta	development | root | pollen | sorocarp | seed	anatomical structure development	0.8037383177570093	photoperiodism, flowering	AMTR_s00065p00146710	U5DB03	AMBTC	Allene-oxide cyclase	N0.HOG0023034
797	Embryophyta	development | root | pollen | sorocarp | seed	anatomical structure development	0.8037383177570093	polar nucleus fusion	AMTR_s00090p00144090	W1P197	AMBTC	O-fucosyltransferase family protein	N0.HOG0025558
797	Embryophyta	development | root | pollen | sorocarp | seed	anatomical structure development	0.8037383177570093	polarity specification of adaxial/abaxial axis	AMTR_s00024p00237440	W1PTA3	AMBTC	Protein kinase domain-containing protein	N0.HOG0022359
797	Embryophyta	development | root | pollen | sorocarp | seed	anatomical structure development	0.8037383177570093	pollen development	AMTR_s00024p00063590	W1PTJ3	AMBTC	Annexin	N0.HOG0005805
797	Embryophyta	development | root | pollen | sorocarp | seed	anatomical structure development	0.8037383177570093	pollen development	AMTR_s00029p00220700	W1PPS7	AMBTC	MHD domain-containing protein	N0.HOG0028475
797	Embryophyta	development | root | pollen | sorocarp | seed	anatomical structure development	0.8037383177570093	pollen exine formation	AMTR_s00033p00038120	U5CM29	AMBTC	Glycosyltransferases	N0.HOG0010338
797	Embryophyta	development | root | pollen | sorocarp | seed	anatomical structure development	0.8037383177570093	pollen exine formation	AMTR_s00099p00123290	W1NWU9	AMBTC	Hexosyltransferase	N0.HOG0010175
797	Embryophyta	development | root | pollen | sorocarp | seed	anatomical structure development	0.8037383177570093	pollen germination	AMTR_s00024p00063590	W1PTJ3	AMBTC	Annexin	N0.HOG0005805
797	Embryophyta	development | root | pollen | sorocarp | seed	anatomical structure development	0.8037383177570093	pollen tube development	AMTR_s00010p00216390	W1NFJ6	AMBTC	C2 domain-containing protein	N0.HOG0021141
797	Embryophyta	development | root | pollen | sorocarp | seed	anatomical structure development	0.8037383177570093	pollen tube development	AMTR_s00090p00144090	W1P197	AMBTC	O-fucosyltransferase family protein	N0.HOG0025558
797	Embryophyta	development | root | pollen | sorocarp | seed	anatomical structure development	0.8037383177570093	pollen tube growth	AMTR_s00024p00063590	W1PTJ3	AMBTC	Annexin	N0.HOG0005805
797	Embryophyta	development | root | pollen | sorocarp | seed	anatomical structure development	0.8037383177570093	pollen wall assembly	AMTR_s00010p00216390	W1NFJ6	AMBTC	C2 domain-containing protein	N0.HOG0021141
797	Embryophyta	development | root | pollen | sorocarp | seed	anatomical structure development	0.8037383177570093	pollen wall assembly	AMTR_s00011p00075410	W1NGI5	AMBTC	PPC domain-containing protein	N0.HOG0011774
797	Embryophyta	development | root | pollen | sorocarp | seed	anatomical structure development	0.8037383177570093	primary root development	AMTR_s00022p00243980	W1PP31	AMBTC	C2H2-type domain-containing protein	N0.HOG0008300
797	Embryophyta	development | root | pollen | sorocarp | seed	anatomical structure development	0.8037383177570093	root development	AMTR_s00030p00176130	U5D1K3	AMBTC	BHLH domain-containing protein	N0.HOG0019046
797	Embryophyta	development | root | pollen | sorocarp | seed	anatomical structure development	0.8037383177570093	root development	AMTR_s00033p00185700	U5CVZ2	AMBTC	CYTH domain-containing protein	N0.HOG0025111
797	Embryophyta	development | root | pollen | sorocarp | seed	anatomical structure development	0.8037383177570093	root development	AMTR_s00077p00190160	W1P9G4	AMBTC	GRAS domain-containing protein	N0.HOG0008630
797	Embryophyta	development | root | pollen | sorocarp | seed	anatomical structure development	0.8037383177570093	root development	AMTR_s00038p00207680	U5CNE6	AMBTC	Methyltransferase	N0.HOG0009460
797	Embryophyta	development | root | pollen | sorocarp | seed	anatomical structure development	0.8037383177570093	root development	AMTR_s00077p00091370	W1P8D6	AMBTC	Protein kinase domain-containing protein	N0.HOG0023392
797	Embryophyta	development | root | pollen | sorocarp | seed	anatomical structure development	0.8037383177570093	root hair cell development	AMTR_s00022p00248380	W1PVP9	AMBTC	EGF-like domain-containing protein	N0.HOG0013614
797	Embryophyta	development | root | pollen | sorocarp | seed	anatomical structure development	0.8037383177570093	root hair cell development	AMTR_s00092p00068370	W1NV59	AMBTC	Galectin domain-containing protein	N0.HOG0004838
797	Embryophyta	development | root | pollen | sorocarp | seed	anatomical structure development	0.8037383177570093	seed coat development	AMTR_s00025p00048410	W1PQK7	AMBTC	BHLH domain-containing protein	N0.HOG0012660
797	Embryophyta	development | root | pollen | sorocarp | seed	anatomical structure development	0.8037383177570093	seed coat development	AMTR_s00010p00263480	W1NG93	AMBTC	Lipase_3 domain-containing protein	N0.HOG0006677
797	Embryophyta	development | root | pollen | sorocarp | seed	anatomical structure development	0.8037383177570093	seed dormancy process	AMTR_s00167p00079760	W1PT56	AMBTC	F-box domain-containing protein	N0.HOG0022835
797	Embryophyta	development | root | pollen | sorocarp | seed	anatomical structure development	0.8037383177570093	seed germination	AMTR_s00167p00079760	W1PT56	AMBTC	F-box domain-containing protein	N0.HOG0022835
797	Embryophyta	development | root | pollen | sorocarp | seed	anatomical structure development	0.8037383177570093	seed germination	AMTR_s00016p00120390	W1P8I2	AMBTC	GRAM domain-containing protein	N0.HOG0014531
797	Embryophyta	development | root | pollen | sorocarp | seed	anatomical structure development	0.8037383177570093	seed germination	AMTR_s00010p00265290	W1NH53	AMBTC	RRM domain-containing protein	N0.HOG0008791
797	Embryophyta	development | root | pollen | sorocarp | seed	anatomical structure development	0.8037383177570093	shoot system development	AMTR_s00038p00207680	U5CNE6	AMBTC	Methyltransferase	N0.HOG0009460
797	Embryophyta	development | root | pollen | sorocarp | seed	anatomical structure development	0.8037383177570093	trichome branching	AMTR_s00001p00271030	W1NMT8	AMBTC	2-Hacid_dh_C domain-containing protein	N0.HOG0003963
797	Embryophyta	development | root | pollen | sorocarp | seed	anatomical structure development	0.8037383177570093	trichome branching	AMTR_s00007p00235560	W1PEE6	AMBTC	Mediator of RNA polymerase II transcription subunit 25	N0.HOG0015449
797	Embryophyta	development | root | pollen | sorocarp | seed	anatomical structure development	0.8037383177570093	unidimensional cell growth	AMTR_s00029p00099290	W1PHI9	AMBTC	Delta(24)-sterol reductase	N0.HOG0012703
797	Embryophyta	development | root | pollen | sorocarp | seed	anatomical structure development	0.8037383177570093	unidimensional cell growth	AMTR_s00039p00107450	U5D0K2	AMBTC	Exostosin domain-containing protein	N0.HOG0012776
797	Embryophyta	development | root | pollen | sorocarp | seed	anatomical structure development	0.8037383177570093	unidimensional cell growth	AMTR_s00062p00101520	U5DBK9	AMBTC	TOG domain-containing protein	N0.HOG0017337
797	Embryophyta	development | root | pollen | sorocarp | seed	anatomical structure development	0.8037383177570093	xylem and phloem pattern formation	AMTR_s00029p00093020	W1PQF9	AMBTC	Epimerase domain-containing protein	N0.HOG0014919
797	Embryophyta	development | root | pollen | sorocarp | seed	anatomical structure development	0.8037383177570093	anther development	LFR	Q9LS90	ARATH	Armadillo repeat-containing protein LFR	N0.HOG0029765
797	Embryophyta	development | root | pollen | sorocarp | seed	anatomical structure development	0.8037383177570093	anther development	CYP703A2	Q9LNJ4	ARATH	Cytochrome P450 703A2	N0.HOG0001370
797	Embryophyta	development | root | pollen | sorocarp | seed	anatomical structure development	0.8037383177570093	anther development	CYP94B3	Q9SMP5	ARATH	Cytochrome P450 94B3	N0.HOG0000911
797	Embryophyta	development | root | pollen | sorocarp | seed	anatomical structure development	0.8037383177570093	anther development	At2g23950	Q0WVM4	ARATH	Probable LRR receptor-like serine/threonine-protein kinase At2g23950	N0.HOG0010378
797	Embryophyta	development | root | pollen | sorocarp | seed	anatomical structure development	0.8037383177570093	anther development	At4g30520	Q8VYT3	ARATH	Probable LRR receptor-like serine/threonine-protein kinase At4g30520	N0.HOG0010378
797	Embryophyta	development | root | pollen | sorocarp | seed	anatomical structure development	0.8037383177570093	anther development	At5g45780	C0LGU5	ARATH	Probable LRR receptor-like serine/threonine-protein kinase At5g45780	N0.HOG0010378
797	Embryophyta	development | root | pollen | sorocarp | seed	anatomical structure development	0.8037383177570093	anther development	LRP1	Q94CK9	ARATH	Protein LATERAL ROOT PRIMORDIUM 1	N0.HOG0016773
797	Embryophyta	development | root | pollen | sorocarp | seed	anatomical structure development	0.8037383177570093	anther development	NIK3	Q93ZS4	ARATH	Protein NSP-INTERACTING KINASE 3	N0.HOG0010378
797	Embryophyta	development | root | pollen | sorocarp | seed	anatomical structure development	0.8037383177570093	anther development	SRS1	Q9SD40	ARATH	Protein SHI RELATED SEQUENCE 1	N0.HOG0016773
797	Embryophyta	development | root | pollen | sorocarp | seed	anatomical structure development	0.8037383177570093	anther development	SRS5	Q9LQZ5	ARATH	Protein SHI RELATED SEQUENCE 5	N0.HOG0016773
797	Embryophyta	development | root | pollen | sorocarp | seed	anatomical structure development	0.8037383177570093	anther development	SHI	Q9XGX0	ARATH	Protein SHORT INTERNODES	N0.HOG0016773
797	Embryophyta	development | root | pollen | sorocarp | seed	anatomical structure development	0.8037383177570093	anther development	TGA10	E3VNM4	ARATH	Transcription factor TGA10	N0.HOG0013368
797	Embryophyta	development | root | pollen | sorocarp | seed	anatomical structure development	0.8037383177570093	anther development	TGA9	Q93XM6	ARATH	Transcription factor TGA9	N0.HOG0013368
797	Embryophyta	development | root | pollen | sorocarp | seed	anatomical structure development	0.8037383177570093	anther development	JAG	Q6S591	ARATH	Zinc finger protein JAGGED	N0.HOG0026070
797	Embryophyta	development | root | pollen | sorocarp | seed	anatomical structure development	0.8037383177570093	anther development	JGL	Q6S592	ARATH	Zinc finger protein JAGGED-like	N0.HOG0026070
797	Embryophyta	development | root | pollen | sorocarp | seed	anatomical structure development	0.8037383177570093	anther wall tapetum development	AMS	Q9ZVX2	ARATH	Transcription factor ABORTED MICROSPORES	N0.HOG0022350
797	Embryophyta	development | root | pollen | sorocarp | seed	anatomical structure development	0.8037383177570093	anther wall tapetum development	BHLH10	Q84TK1	ARATH	Transcription factor bHLH10	N0.HOG0023938
797	Embryophyta	development | root | pollen | sorocarp | seed	anatomical structure development	0.8037383177570093	anther wall tapetum development	BHLH89	Q9LND0	ARATH	Transcription factor bHLH89	N0.HOG0023938
797	Embryophyta	development | root | pollen | sorocarp | seed	anatomical structure development	0.8037383177570093	anther wall tapetum development	BHLH91	Q8GX46	ARATH	Transcription factor bHLH91	N0.HOG0023938
797	Embryophyta	development | root | pollen | sorocarp | seed	anatomical structure development	0.8037383177570093	cell tip growth	COBL9	Q9FJ13	ARATH	COBRA-like protein 9	N0.HOG0020223
797	Embryophyta	development | root | pollen | sorocarp | seed	anatomical structure development	0.8037383177570093	cell tip growth	GDPDL3	Q9SZ11	ARATH	Glycerophosphodiester phosphodiesterase GDPDL3	N0.HOG0019663
797	Embryophyta	development | root | pollen | sorocarp | seed	anatomical structure development	0.8037383177570093	cell tip growth	SKU5	Q9SU40	ARATH	Monocopper oxidase-like protein SKU5	N0.HOG0011757
797	Embryophyta	development | root | pollen | sorocarp | seed	anatomical structure development	0.8037383177570093	cell tip growth	POT3	Q9FE38	ARATH	Potassium transporter 3	N0.HOG0009286
797	Embryophyta	development | root | pollen | sorocarp | seed	anatomical structure development	0.8037383177570093	cell tip growth	GDI1	Q9SFC6	ARATH	Rho GDP-dissociation inhibitor 1	N0.HOG0011015
797	Embryophyta	development | root | pollen | sorocarp | seed	anatomical structure development	0.8037383177570093	cotyledon development	INVE	Q9FK88	ARATH	Alkaline/neutral invertase E, chloroplastic	N0.HOG0014124
797	Embryophyta	development | root | pollen | sorocarp | seed	anatomical structure development	0.8037383177570093	cotyledon development	PIN1	Q9C6B8	ARATH	Auxin efflux carrier component 1	N0.HOG0013339
797	Embryophyta	development | root | pollen | sorocarp | seed	anatomical structure development	0.8037383177570093	cotyledon development	ATML1	Q8RWU4	ARATH	Homeobox-leucine zipper protein MERISTEM L1	N0.HOG0011579
797	Embryophyta	development | root | pollen | sorocarp | seed	anatomical structure development	0.8037383177570093	cotyledon development	PDF2	Q93V99	ARATH	Homeobox-leucine zipper protein PROTODERMAL FACTOR 2	N0.HOG0011579
797	Embryophyta	development | root | pollen | sorocarp | seed	anatomical structure development	0.8037383177570093	cotyledon development	TAA1	Q9S7N2	ARATH	L-tryptophan--pyruvate aminotransferase 1	N0.HOG0017189
797	Embryophyta	development | root | pollen | sorocarp | seed	anatomical structure development	0.8037383177570093	cotyledon development	POT3	Q9FE38	ARATH	Potassium transporter 3	N0.HOG0009286
797	Embryophyta	development | root | pollen | sorocarp | seed	anatomical structure development	0.8037383177570093	cotyledon development	POT12	O80739	ARATH	Putative potassium transporter 12	N0.HOG0009286
797	Embryophyta	development | root | pollen | sorocarp | seed	anatomical structure development	0.8037383177570093	cotyledon development	TAR1	Q9LR29	ARATH	Tryptophan aminotransferase-related protein 1	N0.HOG0017189
797	Embryophyta	development | root | pollen | sorocarp | seed	anatomical structure development	0.8037383177570093	cotyledon development	TAR2	Q94A02	ARATH	Tryptophan aminotransferase-related protein 2	N0.HOG0017189
797	Embryophyta	development | root | pollen | sorocarp | seed	anatomical structure development	0.8037383177570093	de-etiolation	At4g32250	Q8RWX4	ARATH	AT4g32250/F10M6_110	N0.HOG0025819
797	Embryophyta	development | root | pollen | sorocarp | seed	anatomical structure development	0.8037383177570093	de-etiolation	IAA6	Q38824	ARATH	Auxin-responsive protein IAA6	N0.HOG0011132
797	Embryophyta	development | root | pollen | sorocarp | seed	anatomical structure development	0.8037383177570093	de-etiolation	GSTU17	Q9FUS8	ARATH	Glutathione S-transferase U17	N0.HOG0003169
797	Embryophyta	development | root | pollen | sorocarp | seed	anatomical structure development	0.8037383177570093	de-etiolation	KAI2	Q9SZU7	ARATH	Probable esterase KAI2	N0.HOG0001916
797	Embryophyta	development | root | pollen | sorocarp | seed	anatomical structure development	0.8037383177570093	de-etiolation	PIF3	O80536	ARATH	Transcription factor PIF3	N0.HOG0008600
797	Embryophyta	development | root | pollen | sorocarp | seed	anatomical structure development	0.8037383177570093	de-etiolation	PIF4	Q8W2F3	ARATH	Transcription factor PIF4	N0.HOG0008600
797	Embryophyta	development | root | pollen | sorocarp | seed	anatomical structure development	0.8037383177570093	developmental process	At2g44020	O80572	ARATH	Expressed protein	N0.HOG0022840
797	Embryophyta	development | root | pollen | sorocarp | seed	anatomical structure development	0.8037383177570093	developmental process	At2g42040	P93743	ARATH	Growth-regulating factor	N0.HOG0024287
797	Embryophyta	development | root | pollen | sorocarp | seed	anatomical structure development	0.8037383177570093	developmental process	YUP8H12R.18	O64531	ARATH	Mitochondrial transcription termination factor family protein	N0.HOG0011272
797	Embryophyta	development | root | pollen | sorocarp | seed	anatomical structure development	0.8037383177570093	developmental process	PERK12	Q9ZUE0	ARATH	Proline-rich receptor-like protein kinase PERK12	N0.HOG0010917
797	Embryophyta	development | root | pollen | sorocarp | seed	anatomical structure development	0.8037383177570093	developmental process	CYP73A5	P92994	ARATH	Trans-cinnamate 4-monooxygenase	N0.HOG0001370
797	Embryophyta	development | root | pollen | sorocarp | seed	anatomical structure development	0.8037383177570093	developmental process	MTERF2	F4IHL3	ARATH	Transcription termination factor MTERF2, chloroplastic	N0.HOG0031335
797	Embryophyta	development | root | pollen | sorocarp | seed	anatomical structure development	0.8037383177570093	developmental process	MTERF6	Q9SZL6	ARATH	Transcription termination factor MTERF6, chloroplastic/mitochondrial	N0.HOG0032436
797	Embryophyta	development | root | pollen | sorocarp | seed	anatomical structure development	0.8037383177570093	developmental process	T26I12.120	Q9M3C7	ARATH	Uncharacterized protein At3g55240	N0.HOG0019596
797	Embryophyta	development | root | pollen | sorocarp | seed	anatomical structure development	0.8037383177570093	double fertilization forming a zygote and endosperm	UNE2	Q9C9R9	ARATH	At1g78130	N0.HOG0016772
797	Embryophyta	development | root | pollen | sorocarp | seed	anatomical structure development	0.8037383177570093	double fertilization forming a zygote and endosperm	UNE7	Q9SS69	ARATH	Core-2/I-branching beta-1,6-N-acetylglucosaminyltransferase family protein	N0.HOG0009932
797	Embryophyta	development | root | pollen | sorocarp | seed	anatomical structure development	0.8037383177570093	double fertilization forming a zygote and endosperm	F13M14.16	Q9SQY6	ARATH	Cytochrome P450 superfamily protein	N0.HOG0001370
797	Embryophyta	development | root | pollen | sorocarp | seed	anatomical structure development	0.8037383177570093	double fertilization forming a zygote and endosperm	UNE1	Q9LP57	ARATH	F28N24.3 protein	N0.HOG0016185
797	Embryophyta	development | root | pollen | sorocarp | seed	anatomical structure development	0.8037383177570093	double fertilization forming a zygote and endosperm	NFYA2	Q9M9X4	ARATH	Nuclear transcription factor Y subunit A-2	N0.HOG0011248
797	Embryophyta	development | root | pollen | sorocarp | seed	anatomical structure development	0.8037383177570093	double fertilization forming a zygote and endosperm	PIA2	Q9FNP4	ARATH	Phytochrome-interacting ankyrin-repeat protein 2	N0.HOG0028501
797	Embryophyta	development | root | pollen | sorocarp | seed	anatomical structure development	0.8037383177570093	double fertilization forming a zygote and endosperm	DMP9	Q9FK96	ARATH	Protein DMP9	N0.HOG0014793
797	Embryophyta	development | root | pollen | sorocarp | seed	anatomical structure development	0.8037383177570093	double fertilization forming a zygote and endosperm	HAP2	F4JP36	ARATH	Protein HAPLESS 2	N0.HOG0020424
797	Embryophyta	development | root | pollen | sorocarp | seed	anatomical structure development	0.8037383177570093	double fertilization forming a zygote and endosperm	SBT3.18	Q9STQ2	ARATH	Subtilisin-like protease SBT3.18	N0.HOG0005656
797	Embryophyta	development | root | pollen | sorocarp | seed	anatomical structure development	0.8037383177570093	embryo development ending in seed dormancy	EMB1895	O49433	ARATH	ARM repeat superfamily protein	N0.HOG0016131
797	Embryophyta	development | root | pollen | sorocarp | seed	anatomical structure development	0.8037383177570093	embryo development ending in seed dormancy	C7A10.60	O23157	ARATH	AT4g37300/C7A10_60	N0.HOG0026589
797	Embryophyta	development | root | pollen | sorocarp | seed	anatomical structure development	0.8037383177570093	embryo development ending in seed dormancy	NAGLU	Q9FNA3	ARATH	Alpha-N-acetylglucosaminidase	N0.HOG0014564
797	Embryophyta	development | root | pollen | sorocarp | seed	anatomical structure development	0.8037383177570093	embryo development ending in seed dormancy	PIN1	Q9C6B8	ARATH	Auxin efflux carrier component 1	N0.HOG0013339
797	Embryophyta	development | root | pollen | sorocarp | seed	anatomical structure development	0.8037383177570093	embryo development ending in seed dormancy	ARF5	P93024	ARATH	Auxin response factor 5	N0.HOG0011405
797	Embryophyta	development | root | pollen | sorocarp | seed	anatomical structure development	0.8037383177570093	embryo development ending in seed dormancy	LEC2	Q1PFR7	ARATH	B3 domain-containing transcription factor LEC2	N0.HOG0021494
797	Embryophyta	development | root | pollen | sorocarp | seed	anatomical structure development	0.8037383177570093	embryo development ending in seed dormancy	BPS3	F4JI15	ARATH	BPS1-like protein	N0.HOG0024102
797	Embryophyta	development | root | pollen | sorocarp | seed	anatomical structure development	0.8037383177570093	embryo development ending in seed dormancy	BPS2	O82360	ARATH	BPS1-like protein	N0.HOG0024102
797	Embryophyta	development | root | pollen | sorocarp | seed	anatomical structure development	0.8037383177570093	embryo development ending in seed dormancy	GALT31A	Q9MAP8	ARATH	Beta-1,6-galactosyltransferase GALT31A	N0.HOG0010175
797	Embryophyta	development | root | pollen | sorocarp | seed	anatomical structure development	0.8037383177570093	embryo development ending in seed dormancy	MEE14	Q9XIM0	ARATH	CCG-binding protein 1	N0.HOG0030178
797	Embryophyta	development | root | pollen | sorocarp | seed	anatomical structure development	0.8037383177570093	embryo development ending in seed dormancy	P5CSB	P54888	ARATH	Delta-1-pyrroline-5-carboxylate synthase B	N0.HOG0007958
797	Embryophyta	development | root | pollen | sorocarp | seed	anatomical structure development	0.8037383177570093	embryo development ending in seed dormancy	At5g13200	Q9LYV6	ARATH	GEM-like protein 5	N0.HOG0014531
797	Embryophyta	development | root | pollen | sorocarp | seed	anatomical structure development	0.8037383177570093	embryo development ending in seed dormancy	TAA1	Q9S7N2	ARATH	L-tryptophan--pyruvate aminotransferase 1	N0.HOG0017189
797	Embryophyta	development | root | pollen | sorocarp | seed	anatomical structure development	0.8037383177570093	embryo development ending in seed dormancy	EMB2750	Q9SQU6	ARATH	Pentatricopeptide repeat-containing protein At3g06430, chloroplastic	N0.HOG0020687
797	Embryophyta	development | root | pollen | sorocarp | seed	anatomical structure development	0.8037383177570093	embryo development ending in seed dormancy	EMB1270	Q5G1S8	ARATH	Pentatricopeptide repeat-containing protein At3g18110, chloroplastic	N0.HOG0030186
797	Embryophyta	development | root | pollen | sorocarp | seed	anatomical structure development	0.8037383177570093	embryo development ending in seed dormancy	PXG1	O81270	ARATH	Peroxygenase 1	N0.HOG0016595
797	Embryophyta	development | root | pollen | sorocarp | seed	anatomical structure development	0.8037383177570093	embryo development ending in seed dormancy	GLY3	Q9C8L4	ARATH	Persulfide dioxygenase ETHE1 homolog, mitochondrial	N0.HOG0004315
797	Embryophyta	development | root | pollen | sorocarp | seed	anatomical structure development	0.8037383177570093	embryo development ending in seed dormancy	WRKY35	O64747	ARATH	Probable WRKY transcription factor 35	N0.HOG0015385
797	Embryophyta	development | root | pollen | sorocarp | seed	anatomical structure development	0.8037383177570093	embryo development ending in seed dormancy	A6	Q06915	ARATH	Probable glucan endo-1,3-beta-glucosidase A6	N0.HOG0006768
797	Embryophyta	development | root | pollen | sorocarp | seed	anatomical structure development	0.8037383177570093	embryo development ending in seed dormancy	AMP1	Q9M1S8	ARATH	Probable glutamate carboxypeptidase AMP1	N0.HOG0007328
797	Embryophyta	development | root | pollen | sorocarp | seed	anatomical structure development	0.8037383177570093	embryo development ending in seed dormancy	SLK1	Q0WVM7	ARATH	Probable transcriptional regulator SLK1	N0.HOG0016277
797	Embryophyta	development | root | pollen | sorocarp | seed	anatomical structure development	0.8037383177570093	embryo development ending in seed dormancy	SLK2	Q94BP0	ARATH	Probable transcriptional regulator SLK2	N0.HOG0016277
797	Embryophyta	development | root | pollen | sorocarp | seed	anatomical structure development	0.8037383177570093	embryo development ending in seed dormancy	NAC081	Q9C598	ARATH	Protein ATAF2	N0.HOG0013252
797	Embryophyta	development | root | pollen | sorocarp | seed	anatomical structure development	0.8037383177570093	embryo development ending in seed dormancy	BPS1	Q9LMM6	ARATH	Protein BPS1, chloroplastic	N0.HOG0024102
797	Embryophyta	development | root | pollen | sorocarp | seed	anatomical structure development	0.8037383177570093	embryo development ending in seed dormancy	FAX3	Q9ZVH7	ARATH	Protein FATTY ACID EXPORT 3, chloroplastic	N0.HOG0028141
797	Embryophyta	development | root | pollen | sorocarp | seed	anatomical structure development	0.8037383177570093	embryo development ending in seed dormancy	FAX4	Q8LPG1	ARATH	Protein FATTY ACID EXPORT 4, chloroplastic	N0.HOG0035572
797	Embryophyta	development | root | pollen | sorocarp | seed	anatomical structure development	0.8037383177570093	embryo development ending in seed dormancy	OBE1	Q9S736	ARATH	Protein OBERON 1	N0.HOG0024692
797	Embryophyta	development | root | pollen | sorocarp | seed	anatomical structure development	0.8037383177570093	embryo development ending in seed dormancy	OBE2	Q9LUB7	ARATH	Protein OBERON 2	N0.HOG0024692
797	Embryophyta	development | root | pollen | sorocarp | seed	anatomical structure development	0.8037383177570093	embryo development ending in seed dormancy	SERK1	Q94AG2	ARATH	Somatic embryogenesis receptor kinase 1	N0.HOG0010378
797	Embryophyta	development | root | pollen | sorocarp | seed	anatomical structure development	0.8037383177570093	embryo development ending in seed dormancy	KRS	Q9C6P6	ARATH	Stigma-specific STIG1-like protein 4	N0.HOG0032530
797	Embryophyta	development | root | pollen | sorocarp | seed	anatomical structure development	0.8037383177570093	embryo development ending in seed dormancy	TTL	F4JRR5	ARATH	TITAN-like protein	N0.HOG0018807
797	Embryophyta	development | root | pollen | sorocarp | seed	anatomical structure development	0.8037383177570093	embryo development ending in seed dormancy	BHLH95	Q9FXA3	ARATH	Transcription factor bHLH95	N0.HOG0024478
797	Embryophyta	development | root | pollen | sorocarp | seed	anatomical structure development	0.8037383177570093	embryo development ending in seed dormancy	LUH	O48847	ARATH	Transcriptional corepressor LEUNIG_HOMOLOG	N0.HOG0016403
797	Embryophyta	development | root | pollen | sorocarp | seed	anatomical structure development	0.8037383177570093	embryo development ending in seed dormancy	SEU	Q8W234	ARATH	Transcriptional corepressor SEUSS	N0.HOG0016277
797	Embryophyta	development | root | pollen | sorocarp | seed	anatomical structure development	0.8037383177570093	embryo development ending in seed dormancy	TAR1	Q9LR29	ARATH	Tryptophan aminotransferase-related protein 1	N0.HOG0017189
797	Embryophyta	development | root | pollen | sorocarp | seed	anatomical structure development	0.8037383177570093	embryo development ending in seed dormancy	TAR2	Q94A02	ARATH	Tryptophan aminotransferase-related protein 2	N0.HOG0017189
797	Embryophyta	development | root | pollen | sorocarp | seed	anatomical structure development	0.8037383177570093	embryo development ending in seed dormancy	ARR4	O82798	ARATH	Two-component response regulator ARR4	N0.HOG0001432
797	Embryophyta	development | root | pollen | sorocarp | seed	anatomical structure development	0.8037383177570093	embryo development ending in seed dormancy	EMB3120	Q9LKB4	ARATH	Uncharacterized protein At3g14900	N0.HOG0031876
797	Embryophyta	development | root | pollen | sorocarp | seed	anatomical structure development	0.8037383177570093	embryo development ending in seed dormancy	At1g55040	Q9C7M2	ARATH	Zinc finger (Ran-binding) family protein	N0.HOG0021137
797	Embryophyta	development | root | pollen | sorocarp | seed	anatomical structure development	0.8037383177570093	embryo development ending in seed dormancy	ZHD1	Q9SB61	ARATH	Zinc-finger homeodomain protein 2	N0.HOG0013510
797	Embryophyta	development | root | pollen | sorocarp | seed	anatomical structure development	0.8037383177570093	floral meristem determinacy	HAT1	P46600	ARATH	Homeobox-leucine zipper protein HAT1	N0.HOG0012901
797	Embryophyta	development | root | pollen | sorocarp | seed	anatomical structure development	0.8037383177570093	floral meristem determinacy	LFY	Q00958	ARATH	Protein LEAFY	N0.HOG0029706
797	Embryophyta	development | root | pollen | sorocarp | seed	anatomical structure development	0.8037383177570093	floral meristem determinacy	NPR5	Q9ZVC2	ARATH	Regulatory protein NPR5	N0.HOG0016814
797	Embryophyta	development | root | pollen | sorocarp | seed	anatomical structure development	0.8037383177570093	floral meristem determinacy	NPR6	Q9M1I7	ARATH	Regulatory protein NPR6	N0.HOG0016814
797	Embryophyta	development | root | pollen | sorocarp | seed	anatomical structure development	0.8037383177570093	floral organ abscission	At3g14380	Q9LUL1	ARATH	CASP-like protein 2A2	N0.HOG0022216
797	Embryophyta	development | root | pollen | sorocarp | seed	anatomical structure development	0.8037383177570093	floral organ abscission	RLK5	P47735	ARATH	Receptor-like protein kinase 5	N0.HOG0000075
797	Embryophyta	development | root | pollen | sorocarp | seed	anatomical structure development	0.8037383177570093	floral organ abscission	NPR5	Q9ZVC2	ARATH	Regulatory protein NPR5	N0.HOG0016814
797	Embryophyta	development | root | pollen | sorocarp | seed	anatomical structure development	0.8037383177570093	floral organ abscission	NPR6	Q9M1I7	ARATH	Regulatory protein NPR6	N0.HOG0016814
797	Embryophyta	development | root | pollen | sorocarp | seed	anatomical structure development	0.8037383177570093	floral organ abscission	SERK1	Q94AG2	ARATH	Somatic embryogenesis receptor kinase 1	N0.HOG0010378
797	Embryophyta	development | root | pollen | sorocarp | seed	anatomical structure development	0.8037383177570093	floral organ morphogenesis	AN	O23702	ARATH	C-terminal binding protein AN	N0.HOG0003963
797	Embryophyta	development | root | pollen | sorocarp | seed	anatomical structure development	0.8037383177570093	floral organ morphogenesis	GID1A	Q9MAA7	ARATH	Gibberellin receptor GID1A	N0.HOG0003639
797	Embryophyta	development | root | pollen | sorocarp | seed	anatomical structure development	0.8037383177570093	floral organ morphogenesis	GID1B	Q9LYC1	ARATH	Gibberellin receptor GID1B	N0.HOG0003639
797	Embryophyta	development | root | pollen | sorocarp | seed	anatomical structure development	0.8037383177570093	floral organ morphogenesis	GID1C	Q940G6	ARATH	Gibberellin receptor GID1C	N0.HOG0003639
797	Embryophyta	development | root | pollen | sorocarp | seed	anatomical structure development	0.8037383177570093	floral organ morphogenesis	SGR5	F4IPE3	ARATH	Zinc finger protein SHOOT GRAVITROPISM 5	N0.HOG0008300
797	Embryophyta	development | root | pollen | sorocarp | seed	anatomical structure development	0.8037383177570093	flower development	AHL18	Q9LZX7	ARATH	AT-hook motif nuclear-localized protein 18	N0.HOG0011774
797	Embryophyta	development | root | pollen | sorocarp | seed	anatomical structure development	0.8037383177570093	flower development	AHL22	O22130	ARATH	AT-hook motif nuclear-localized protein 22	N0.HOG0011774
797	Embryophyta	development | root | pollen | sorocarp | seed	anatomical structure development	0.8037383177570093	flower development	LFR	Q9LS90	ARATH	Armadillo repeat-containing protein LFR	N0.HOG0029765
797	Embryophyta	development | root | pollen | sorocarp | seed	anatomical structure development	0.8037383177570093	flower development	F13M14.15	Q9SQY7	ARATH	At3g10570	N0.HOG0001370
797	Embryophyta	development | root | pollen | sorocarp | seed	anatomical structure development	0.8037383177570093	flower development	PIN1	Q9C6B8	ARATH	Auxin efflux carrier component 1	N0.HOG0013339
797	Embryophyta	development | root | pollen | sorocarp | seed	anatomical structure development	0.8037383177570093	flower development	ARF5	P93024	ARATH	Auxin response factor 5	N0.HOG0011405
797	Embryophyta	development | root | pollen | sorocarp | seed	anatomical structure development	0.8037383177570093	flower development	ARF6	Q9ZTX8	ARATH	Auxin response factor 6	N0.HOG0011405
797	Embryophyta	development | root | pollen | sorocarp | seed	anatomical structure development	0.8037383177570093	flower development	ARF8	Q9FGV1	ARATH	Auxin response factor 8	N0.HOG0011405
797	Embryophyta	development | root | pollen | sorocarp | seed	anatomical structure development	0.8037383177570093	flower development	RGL1	Q9C8Y3	ARATH	DELLA protein RGL1	N0.HOG0008630
797	Embryophyta	development | root | pollen | sorocarp | seed	anatomical structure development	0.8037383177570093	flower development	RGL2	Q8GXW1	ARATH	DELLA protein RGL2	N0.HOG0008630
797	Embryophyta	development | root | pollen | sorocarp | seed	anatomical structure development	0.8037383177570093	flower development	FRL3	Q67ZB3	ARATH	FRIGIDA-like protein 3	N0.HOG0022837
797	Embryophyta	development | root | pollen | sorocarp | seed	anatomical structure development	0.8037383177570093	flower development	FCA	O04425	ARATH	Flowering time control protein FCA	N0.HOG0008326
797	Embryophyta	development | root | pollen | sorocarp | seed	anatomical structure development	0.8037383177570093	flower development	GCR1	O04714	ARATH	G-protein coupled receptor 1	N0.HOG0012587
797	Embryophyta	development | root | pollen | sorocarp | seed	anatomical structure development	0.8037383177570093	flower development	GPAT6	O80437	ARATH	Glycerol-3-phosphate 2-O-acyltransferase 6	N0.HOG0013428
797	Embryophyta	development | root | pollen | sorocarp | seed	anatomical structure development	0.8037383177570093	flower development	LD	Q38796	ARATH	Homeobox protein LUMINIDEPENDENS	N0.HOG0031344
797	Embryophyta	development | root | pollen | sorocarp | seed	anatomical structure development	0.8037383177570093	flower development	TAA1	Q9S7N2	ARATH	L-tryptophan--pyruvate aminotransferase 1	N0.HOG0017189
797	Embryophyta	development | root | pollen | sorocarp | seed	anatomical structure development	0.8037383177570093	flower development	MED25	Q7XYY2	ARATH	Mediator of RNA polymerase II transcription subunit 25	N0.HOG0015449
797	Embryophyta	development | root | pollen | sorocarp | seed	anatomical structure development	0.8037383177570093	flower development	NAC050	Q9SQX9	ARATH	NAC domain containing protein 50	N0.HOG0008834
797	Embryophyta	development | root | pollen | sorocarp | seed	anatomical structure development	0.8037383177570093	flower development	NAC052	Q9SQY0	ARATH	NAC domain containing protein 52	N0.HOG0008834
797	Embryophyta	development | root | pollen | sorocarp | seed	anatomical structure development	0.8037383177570093	flower development	NDX	F4JI44	ARATH	Nodulin homeobox	N0.HOG0027507
797	Embryophyta	development | root | pollen | sorocarp | seed	anatomical structure development	0.8037383177570093	flower development	PAO	Q9FYC2	ARATH	Pheophorbide a oxygenase, chloroplastic	N0.HOG0007821
797	Embryophyta	development | root | pollen | sorocarp | seed	anatomical structure development	0.8037383177570093	flower development	AMP1	Q9M1S8	ARATH	Probable glutamate carboxypeptidase AMP1	N0.HOG0007328
797	Embryophyta	development | root | pollen | sorocarp | seed	anatomical structure development	0.8037383177570093	flower development	SLK3	F4JT98	ARATH	Probable transcriptional regulator SLK3	N0.HOG0016277
797	Embryophyta	development | root | pollen | sorocarp | seed	anatomical structure development	0.8037383177570093	flower development	NAC054	Q9FRV4	ARATH	Protein CUP-SHAPED COTYLEDON 1	N0.HOG0008834
797	Embryophyta	development | root | pollen | sorocarp | seed	anatomical structure development	0.8037383177570093	flower development	ELF4	O04211	ARATH	Protein EARLY FLOWERING 4	N0.HOG0019453
797	Embryophyta	development | root | pollen | sorocarp | seed	anatomical structure development	0.8037383177570093	flower development	FES1	Q84VG7	ARATH	Protein FRIGIDA-ESSENTIAL 1	N0.HOG0019980
797	Embryophyta	development | root | pollen | sorocarp | seed	anatomical structure development	0.8037383177570093	flower development	GI	Q9SQI2	ARATH	Protein GIGANTEA	N0.HOG0028136
797	Embryophyta	development | root | pollen | sorocarp | seed	anatomical structure development	0.8037383177570093	flower development	HULK2	F4IN78	ARATH	Protein HUA2-LIKE 2	N0.HOG0010298
797	Embryophyta	development | root | pollen | sorocarp | seed	anatomical structure development	0.8037383177570093	flower development	HULK3	F4IZM8	ARATH	Protein HUA2-LIKE 3	N0.HOG0010298
797	Embryophyta	development | root | pollen | sorocarp | seed	anatomical structure development	0.8037383177570093	flower development	LFY	Q00958	ARATH	Protein LEAFY	N0.HOG0029706
797	Embryophyta	development | root | pollen | sorocarp | seed	anatomical structure development	0.8037383177570093	flower development	BRN1	Q8LFS6	ARATH	RNA-binding protein BRN1	N0.HOG0008326
797	Embryophyta	development | root | pollen | sorocarp | seed	anatomical structure development	0.8037383177570093	flower development	BRN2	Q8GZ26	ARATH	RNA-binding protein BRN2	N0.HOG0008326
797	Embryophyta	development | root | pollen | sorocarp | seed	anatomical structure development	0.8037383177570093	flower development	AS1	O80931	ARATH	Transcription factor AS1	N0.HOG0026042
797	Embryophyta	development | root | pollen | sorocarp | seed	anatomical structure development	0.8037383177570093	flower development	BHLH63	Q8GY61	ARATH	Transcription factor bHLH63	N0.HOG0008600
797	Embryophyta	development | root | pollen | sorocarp | seed	anatomical structure development	0.8037383177570093	flower development	LUG	Q9FUY2	ARATH	Transcriptional corepressor LEUNIG	N0.HOG0016403
797	Embryophyta	development | root | pollen | sorocarp | seed	anatomical structure development	0.8037383177570093	flower development	LUH	O48847	ARATH	Transcriptional corepressor LEUNIG_HOMOLOG	N0.HOG0016403
797	Embryophyta	development | root | pollen | sorocarp | seed	anatomical structure development	0.8037383177570093	flower development	TAR2	Q94A02	ARATH	Tryptophan aminotransferase-related protein 2	N0.HOG0017189
797	Embryophyta	development | root | pollen | sorocarp | seed	anatomical structure development	0.8037383177570093	flower development	JAG	Q6S591	ARATH	Zinc finger protein JAGGED	N0.HOG0026070
797	Embryophyta	development | root | pollen | sorocarp | seed	anatomical structure development	0.8037383177570093	fruit development	ARF10	Q9SKN5	ARATH	Auxin response factor 10	N0.HOG0018012
797	Embryophyta	development | root | pollen | sorocarp | seed	anatomical structure development	0.8037383177570093	fruit development	IRX14	Q8L707	ARATH	Beta-1,4-xylosyltransferase IRX14	N0.HOG0025348
797	Embryophyta	development | root | pollen | sorocarp | seed	anatomical structure development	0.8037383177570093	fruit development	CYP94B3	Q9SMP5	ARATH	Cytochrome P450 94B3	N0.HOG0000911
797	Embryophyta	development | root | pollen | sorocarp | seed	anatomical structure development	0.8037383177570093	fruit development	POP2	Q94CE5	ARATH	Gamma-aminobutyrate transaminase POP2, mitochondrial	N0.HOG0003947
797	Embryophyta	development | root | pollen | sorocarp | seed	anatomical structure development	0.8037383177570093	fruit development	PAO	Q9FYC2	ARATH	Pheophorbide a oxygenase, chloroplastic	N0.HOG0007821
797	Embryophyta	development | root | pollen | sorocarp | seed	anatomical structure development	0.8037383177570093	fruit development	XTH28	Q38909	ARATH	Probable xyloglucan endotransglucosylase/hydrolase protein 28	N0.HOG0007198
797	Embryophyta	development | root | pollen | sorocarp | seed	anatomical structure development	0.8037383177570093	gynoecium development	HAT1	P46600	ARATH	Homeobox-leucine zipper protein HAT1	N0.HOG0012901
797	Embryophyta	development | root | pollen | sorocarp | seed	anatomical structure development	0.8037383177570093	gynoecium development	TAA1	Q9S7N2	ARATH	L-tryptophan--pyruvate aminotransferase 1	N0.HOG0017189
797	Embryophyta	development | root | pollen | sorocarp | seed	anatomical structure development	0.8037383177570093	gynoecium development	SLK1	Q0WVM7	ARATH	Probable transcriptional regulator SLK1	N0.HOG0016277
797	Embryophyta	development | root | pollen | sorocarp | seed	anatomical structure development	0.8037383177570093	gynoecium development	SLK2	Q94BP0	ARATH	Probable transcriptional regulator SLK2	N0.HOG0016277
797	Embryophyta	development | root | pollen | sorocarp | seed	anatomical structure development	0.8037383177570093	gynoecium development	CSI1	F4IIM1	ARATH	Protein CELLULOSE SYNTHASE INTERACTIVE 1	N0.HOG0021141
797	Embryophyta	development | root | pollen | sorocarp | seed	anatomical structure development	0.8037383177570093	gynoecium development	HEC1	Q9FHA7	ARATH	Transcription factor HEC1	N0.HOG0016593
797	Embryophyta	development | root | pollen | sorocarp | seed	anatomical structure development	0.8037383177570093	gynoecium development	HEC2	Q9SND4	ARATH	Transcription factor HEC2	N0.HOG0016593
797	Embryophyta	development | root | pollen | sorocarp | seed	anatomical structure development	0.8037383177570093	gynoecium development	HEC3	Q9LXD8	ARATH	Transcription factor HEC3	N0.HOG0016593
797	Embryophyta	development | root | pollen | sorocarp | seed	anatomical structure development	0.8037383177570093	gynoecium development	SEU	Q8W234	ARATH	Transcriptional corepressor SEUSS	N0.HOG0016277
797	Embryophyta	development | root | pollen | sorocarp | seed	anatomical structure development	0.8037383177570093	gynoecium development	TAR2	Q94A02	ARATH	Tryptophan aminotransferase-related protein 2	N0.HOG0017189
797	Embryophyta	development | root | pollen | sorocarp | seed	anatomical structure development	0.8037383177570093	lateral root development	GSTU17	Q9FUS8	ARATH	Glutathione S-transferase U17	N0.HOG0003169
797	Embryophyta	development | root | pollen | sorocarp | seed	anatomical structure development	0.8037383177570093	lateral root development	NAC021	Q84TE6	ARATH	NAC domain-containing protein 21/22	N0.HOG0008834
797	Embryophyta	development | root | pollen | sorocarp | seed	anatomical structure development	0.8037383177570093	lateral root development	FBX5	O22161	ARATH	Protein ARABIDILLO 1	N0.HOG0015110
797	Embryophyta	development | root | pollen | sorocarp | seed	anatomical structure development	0.8037383177570093	lateral root development	At3g60350	Q9M224	ARATH	Protein ARABIDILLO 2	N0.HOG0015110
797	Embryophyta	development | root | pollen | sorocarp | seed	anatomical structure development	0.8037383177570093	lateral root development	AFB3	Q9LPW7	ARATH	Protein AUXIN SIGNALING F-BOX 3	N0.HOG0014238
797	Embryophyta	development | root | pollen | sorocarp | seed	anatomical structure development	0.8037383177570093	lateral root development	BRX	Q17TI5	ARATH	Protein BREVIS RADIX	N0.HOG0019233
797	Embryophyta	development | root | pollen | sorocarp | seed	anatomical structure development	0.8037383177570093	lateral root development	NAC054	Q9FRV4	ARATH	Protein CUP-SHAPED COTYLEDON 1	N0.HOG0008834
797	Embryophyta	development | root | pollen | sorocarp | seed	anatomical structure development	0.8037383177570093	lateral root development	TAR2	Q94A02	ARATH	Tryptophan aminotransferase-related protein 2	N0.HOG0017189
797	Embryophyta	development | root | pollen | sorocarp | seed	anatomical structure development	0.8037383177570093	lateral root development	WAK4	Q9LMN6	ARATH	Wall-associated receptor kinase 4	N0.HOG0009387
797	Embryophyta	development | root | pollen | sorocarp | seed	anatomical structure development	0.8037383177570093	lateral root formation	CTU2	O65628	ARATH	Cytoplasmic tRNA 2-thiolation protein 2	N0.HOG0015076
797	Embryophyta	development | root | pollen | sorocarp | seed	anatomical structure development	0.8037383177570093	lateral root formation	SKP2A	Q9LPL4	ARATH	F-box protein SKP2A	N0.HOG0023738
797	Embryophyta	development | root | pollen | sorocarp | seed	anatomical structure development	0.8037383177570093	lateral root formation	HAT4	Q05466	ARATH	Homeobox-leucine zipper protein HAT4	N0.HOG0012901
797	Embryophyta	development | root | pollen | sorocarp | seed	anatomical structure development	0.8037383177570093	lateral root formation	LBD18	O22131	ARATH	LOB domain-containing protein 18	N0.HOG0008800
797	Embryophyta	development | root | pollen | sorocarp | seed	anatomical structure development	0.8037383177570093	lateral root formation	NodGS	F4J9A0	ARATH	Nodulin/glutamine synthase-like protein	N0.HOG0007931
797	Embryophyta	development | root | pollen | sorocarp | seed	anatomical structure development	0.8037383177570093	lateral root formation	PLP1	O23179	ARATH	Patatin-like protein 1	N0.HOG0006934
797	Embryophyta	development | root | pollen | sorocarp | seed	anatomical structure development	0.8037383177570093	lateral root formation	PLP5	O23180	ARATH	Patatin-like protein 5	N0.HOG0006934
797	Embryophyta	development | root | pollen | sorocarp | seed	anatomical structure development	0.8037383177570093	lateral root formation	TIR1	Q570C0	ARATH	Protein TRANSPORT INHIBITOR RESPONSE 1	N0.HOG0014238
797	Embryophyta	development | root | pollen | sorocarp | seed	anatomical structure development	0.8037383177570093	leaf development	CYP90D1	Q94IA6	ARATH	3-epi-6-deoxocathasterone 23-monooxygenase CYP90D1	N0.HOG0000883
797	Embryophyta	development | root | pollen | sorocarp | seed	anatomical structure development	0.8037383177570093	leaf development	LFR	Q9LS90	ARATH	Armadillo repeat-containing protein LFR	N0.HOG0029765
797	Embryophyta	development | root | pollen | sorocarp | seed	anatomical structure development	0.8037383177570093	leaf development	ARF10	Q9SKN5	ARATH	Auxin response factor 10	N0.HOG0018012
797	Embryophyta	development | root | pollen | sorocarp | seed	anatomical structure development	0.8037383177570093	leaf development	POP2	Q94CE5	ARATH	Gamma-aminobutyrate transaminase POP2, mitochondrial	N0.HOG0003947
797	Embryophyta	development | root | pollen | sorocarp | seed	anatomical structure development	0.8037383177570093	leaf development	TAA1	Q9S7N2	ARATH	L-tryptophan--pyruvate aminotransferase 1	N0.HOG0017189
797	Embryophyta	development | root | pollen | sorocarp | seed	anatomical structure development	0.8037383177570093	leaf development	EID1	Q8LEA8	ARATH	Phytochrome A-associated F-box protein	N0.HOG0029708
797	Embryophyta	development | root | pollen | sorocarp | seed	anatomical structure development	0.8037383177570093	leaf development	GATL1	Q9LN68	ARATH	Probable galacturonosyltransferase-like 1	N0.HOG0008043
797	Embryophyta	development | root | pollen | sorocarp | seed	anatomical structure development	0.8037383177570093	leaf development	NAC098	O04017	ARATH	Protein CUP-SHAPED COTYLEDON 2	N0.HOG0008834
797	Embryophyta	development | root | pollen | sorocarp | seed	anatomical structure development	0.8037383177570093	leaf development	SCR	Q9M384	ARATH	Protein SCARECROW	N0.HOG0008630
797	Embryophyta	development | root | pollen | sorocarp | seed	anatomical structure development	0.8037383177570093	leaf development	SHR	Q9SZF7	ARATH	Protein SHORT-ROOT	N0.HOG0023382
797	Embryophyta	development | root | pollen | sorocarp | seed	anatomical structure development	0.8037383177570093	leaf development	SUB	Q8RWZ1	ARATH	Protein STRUBBELIG	N0.HOG0015822
797	Embryophyta	development | root | pollen | sorocarp | seed	anatomical structure development	0.8037383177570093	leaf development	TCP13	Q9S7W5	ARATH	Transcription factor TCP13	N0.HOG0013052
797	Embryophyta	development | root | pollen | sorocarp | seed	anatomical structure development	0.8037383177570093	leaf development	TCP17	Q9LEZ9	ARATH	Transcription factor TCP17	N0.HOG0013052
797	Embryophyta	development | root | pollen | sorocarp | seed	anatomical structure development	0.8037383177570093	leaf development	TCP2	Q93V43	ARATH	Transcription factor TCP2	N0.HOG0013052
797	Embryophyta	development | root | pollen | sorocarp | seed	anatomical structure development	0.8037383177570093	leaf development	TCP24	Q9C758	ARATH	Transcription factor TCP24	N0.HOG0013052
797	Embryophyta	development | root | pollen | sorocarp | seed	anatomical structure development	0.8037383177570093	leaf development	TCP5	Q9FME3	ARATH	Transcription factor TCP5	N0.HOG0013052
797	Embryophyta	development | root | pollen | sorocarp | seed	anatomical structure development	0.8037383177570093	leaf morphogenesis	AGAL2	Q8RX86	ARATH	Alpha-galactosidase 2	N0.HOG0008773
797	Embryophyta	development | root | pollen | sorocarp | seed	anatomical structure development	0.8037383177570093	leaf morphogenesis	AN	O23702	ARATH	C-terminal binding protein AN	N0.HOG0003963
797	Embryophyta	development | root | pollen | sorocarp | seed	anatomical structure development	0.8037383177570093	leaf morphogenesis	ERECTA	Q42371	ARATH	LRR receptor-like serine/threonine-protein kinase ERECTA	N0.HOG0022359
797	Embryophyta	development | root | pollen | sorocarp | seed	anatomical structure development	0.8037383177570093	leaf morphogenesis	CGR2	Q9M2Y6	ARATH	Probable pectin methylesterase CGR2	N0.HOG0022207
797	Embryophyta	development | root | pollen | sorocarp | seed	anatomical structure development	0.8037383177570093	leaf morphogenesis	CGR3	Q0WPN7	ARATH	Probable pectin methylesterase CGR3	N0.HOG0022207
797	Embryophyta	development | root | pollen | sorocarp | seed	anatomical structure development	0.8037383177570093	leaf morphogenesis	PAC	Q39089	ARATH	Protein PALE CRESS, chloroplastic	N0.HOG0032464
797	Embryophyta	development | root | pollen | sorocarp | seed	anatomical structure development	0.8037383177570093	leaf morphogenesis	NPR6	Q9M1I7	ARATH	Regulatory protein NPR6	N0.HOG0016814
797	Embryophyta	development | root | pollen | sorocarp | seed	anatomical structure development	0.8037383177570093	leaf morphogenesis	AS1	O80931	ARATH	Transcription factor AS1	N0.HOG0026042
797	Embryophyta	development | root | pollen | sorocarp | seed	anatomical structure development	0.8037383177570093	leaf morphogenesis	TCP5	Q9FME3	ARATH	Transcription factor TCP5	N0.HOG0013052
797	Embryophyta	development | root | pollen | sorocarp | seed	anatomical structure development	0.8037383177570093	leaf morphogenesis	JAG	Q6S591	ARATH	Zinc finger protein JAGGED	N0.HOG0026070
797	Embryophyta	development | root | pollen | sorocarp | seed	anatomical structure development	0.8037383177570093	leaf morphogenesis	SGR5	F4IPE3	ARATH	Zinc finger protein SHOOT GRAVITROPISM 5	N0.HOG0008300
797	Embryophyta	development | root | pollen | sorocarp | seed	anatomical structure development	0.8037383177570093	leaf senescence	ACER	Q94IB9	ARATH	Alkaline ceramidase	N0.HOG0011280
797	Embryophyta	development | root | pollen | sorocarp | seed	anatomical structure development	0.8037383177570093	leaf senescence	DOX2	Q9C9U3	ARATH	Alpha-dioxygenase 2	N0.HOG0006859
797	Embryophyta	development | root | pollen | sorocarp | seed	anatomical structure development	0.8037383177570093	leaf senescence	AtS40-3	Q8GX72	ARATH	At4g18980	N0.HOG0013367
797	Embryophyta	development | root | pollen | sorocarp | seed	anatomical structure development	0.8037383177570093	leaf senescence	AHK3	Q9C5U1	ARATH	Histidine kinase 3	N0.HOG0001264
797	Embryophyta	development | root | pollen | sorocarp | seed	anatomical structure development	0.8037383177570093	leaf senescence	MED32	Q84VW5	ARATH	Mediator of RNA polymerase II transcription subunit 32	N0.HOG0030675
797	Embryophyta	development | root | pollen | sorocarp | seed	anatomical structure development	0.8037383177570093	leaf senescence	NAC053	Q949N0	ARATH	NAC domain-containing protein 53	N0.HOG0008834
797	Embryophyta	development | root | pollen | sorocarp | seed	anatomical structure development	0.8037383177570093	leaf senescence	NHL10	Q9SJ52	ARATH	NDR1/HIN1-like protein 10	N0.HOG0019448
797	Embryophyta	development | root | pollen | sorocarp | seed	anatomical structure development	0.8037383177570093	leaf senescence	At4g30520	Q8VYT3	ARATH	Probable LRR receptor-like serine/threonine-protein kinase At4g30520	N0.HOG0010378
797	Embryophyta	development | root | pollen | sorocarp | seed	anatomical structure development	0.8037383177570093	leaf senescence	NAC081	Q9C598	ARATH	Protein ATAF2	N0.HOG0013252
797	Embryophyta	development | root | pollen | sorocarp | seed	anatomical structure development	0.8037383177570093	leaf senescence	YLS7	Q9FHM0	ARATH	Protein YLS7	N0.HOG0007154
797	Embryophyta	development | root | pollen | sorocarp | seed	anatomical structure development	0.8037383177570093	leaf senescence	RLP41	Q9LJS2	ARATH	Receptor-like protein 41	N0.HOG0009533
797	Embryophyta	development | root | pollen | sorocarp | seed	anatomical structure development	0.8037383177570093	leaf senescence	At3g62080	F4IX33	ARATH	SNF7 family protein	N0.HOG0015400
797	Embryophyta	development | root | pollen | sorocarp | seed	anatomical structure development	0.8037383177570093	leaf senescence	AAF	Q9C8Y4	ARATH	Senescence-associated protein AAF, chlorolplastic	N0.HOG0031842
797	Embryophyta	development | root | pollen | sorocarp | seed	anatomical structure development	0.8037383177570093	leaf senescence	SBT1.4	Q9LVJ1	ARATH	Subtilisin-like protease SBT1.4	N0.HOG0005656
797	Embryophyta	development | root | pollen | sorocarp | seed	anatomical structure development	0.8037383177570093	leaf senescence	TCP13	Q9S7W5	ARATH	Transcription factor TCP13	N0.HOG0013052
797	Embryophyta	development | root | pollen | sorocarp | seed	anatomical structure development	0.8037383177570093	leaf senescence	TCP17	Q9LEZ9	ARATH	Transcription factor TCP17	N0.HOG0013052
797	Embryophyta	development | root | pollen | sorocarp | seed	anatomical structure development	0.8037383177570093	leaf senescence	TCP5	Q9FME3	ARATH	Transcription factor TCP5	N0.HOG0013052
797	Embryophyta	development | root | pollen | sorocarp | seed	anatomical structure development	0.8037383177570093	leaf senescence	PUB44	Q9LM76	ARATH	U-box domain-containing protein 44	N0.HOG0015637
797	Embryophyta	development | root | pollen | sorocarp | seed	anatomical structure development	0.8037383177570093	leaf vascular tissue pattern formation	At5g43870	Q9LKC2	ARATH	At5g43870	N0.HOG0022208
797	Embryophyta	development | root | pollen | sorocarp | seed	anatomical structure development	0.8037383177570093	leaf vascular tissue pattern formation	At4g14740	Q8VY20	ARATH	Auxin canalization protein (DUF828)	N0.HOG0022208
797	Embryophyta	development | root | pollen | sorocarp | seed	anatomical structure development	0.8037383177570093	leaf vascular tissue pattern formation	At3g22810	Q9LUI0	ARATH	Auxin canalization protein (DUF828)	N0.HOG0022208
797	Embryophyta	development | root | pollen | sorocarp | seed	anatomical structure development	0.8037383177570093	leaf vascular tissue pattern formation	ARF5	P93024	ARATH	Auxin response factor 5	N0.HOG0011405
797	Embryophyta	development | root | pollen | sorocarp | seed	anatomical structure development	0.8037383177570093	leaf vascular tissue pattern formation	DOT3	Q9LFU0	ARATH	BTB/POZ domain-containing protein DOT3	N0.HOG0009120
797	Embryophyta	development | root | pollen | sorocarp | seed	anatomical structure development	0.8037383177570093	leaf vascular tissue pattern formation	DRB1	O04492	ARATH	Double-stranded RNA-binding protein 1	N0.HOG0015639
797	Embryophyta	development | root | pollen | sorocarp | seed	anatomical structure development	0.8037383177570093	leaf vascular tissue pattern formation	FBX6	Q9FZK1	ARATH	F-box only protein 6	N0.HOG0015203
797	Embryophyta	development | root | pollen | sorocarp | seed	anatomical structure development	0.8037383177570093	leaf vascular tissue pattern formation	TTL3	Q9SIN1	ARATH	Inactive TPR repeat-containing thioredoxin TTL3	N0.HOG0003828
797	Embryophyta	development | root | pollen | sorocarp | seed	anatomical structure development	0.8037383177570093	leaf vascular tissue pattern formation	AMP1	Q9M1S8	ARATH	Probable glutamate carboxypeptidase AMP1	N0.HOG0007328
797	Embryophyta	development | root | pollen | sorocarp | seed	anatomical structure development	0.8037383177570093	leaf vascular tissue pattern formation	SUB	Q8RWZ1	ARATH	Protein STRUBBELIG	N0.HOG0015822
797	Embryophyta	development | root | pollen | sorocarp | seed	anatomical structure development	0.8037383177570093	leaf vascular tissue pattern formation	HEN1	Q9C5Q8	ARATH	Small RNA 2'-O-methyltransferase	N0.HOG0014903
797	Embryophyta	development | root | pollen | sorocarp | seed	anatomical structure development	0.8037383177570093	leaf vascular tissue pattern formation	VAB	Q8W4K5	ARATH	VAN3-binding protein	N0.HOG0022208
797	Embryophyta	development | root | pollen | sorocarp | seed	anatomical structure development	0.8037383177570093	maintenance of root meristem identity	CRN	Q9LYU7	ARATH	Inactive leucine-rich repeat receptor-like protein kinase CORYNE	N0.HOG0030716
797	Embryophyta	development | root | pollen | sorocarp | seed	anatomical structure development	0.8037383177570093	maintenance of root meristem identity	TAA1	Q9S7N2	ARATH	L-tryptophan--pyruvate aminotransferase 1	N0.HOG0017189
797	Embryophyta	development | root | pollen | sorocarp | seed	anatomical structure development	0.8037383177570093	maintenance of root meristem identity	BRX	Q17TI5	ARATH	Protein BREVIS RADIX	N0.HOG0019233
797	Embryophyta	development | root | pollen | sorocarp | seed	anatomical structure development	0.8037383177570093	maintenance of root meristem identity	OBE1	Q9S736	ARATH	Protein OBERON 1	N0.HOG0024692
797	Embryophyta	development | root | pollen | sorocarp | seed	anatomical structure development	0.8037383177570093	maintenance of root meristem identity	OBE2	Q9LUB7	ARATH	Protein OBERON 2	N0.HOG0024692
797	Embryophyta	development | root | pollen | sorocarp | seed	anatomical structure development	0.8037383177570093	maintenance of root meristem identity	LHW	Q9XIN0	ARATH	Transcription factor LHW	N0.HOG0019046
797	Embryophyta	development | root | pollen | sorocarp | seed	anatomical structure development	0.8037383177570093	maintenance of root meristem identity	TAR2	Q94A02	ARATH	Tryptophan aminotransferase-related protein 2	N0.HOG0017189
797	Embryophyta	development | root | pollen | sorocarp | seed	anatomical structure development	0.8037383177570093	meristem development	ARF5	P93024	ARATH	Auxin response factor 5	N0.HOG0011405
797	Embryophyta	development | root | pollen | sorocarp | seed	anatomical structure development	0.8037383177570093	meristem development	CKX1	O22213	ARATH	Cytokinin dehydrogenase 1	N0.HOG0004898
797	Embryophyta	development | root | pollen | sorocarp | seed	anatomical structure development	0.8037383177570093	meristem development	AMP1	Q9M1S8	ARATH	Probable glutamate carboxypeptidase AMP1	N0.HOG0007328
797	Embryophyta	development | root | pollen | sorocarp | seed	anatomical structure development	0.8037383177570093	meristem initiation	ATHB-14	O04291	ARATH	Homeobox-leucine zipper protein ATHB-14	N0.HOG0016740
797	Embryophyta	development | root | pollen | sorocarp | seed	anatomical structure development	0.8037383177570093	meristem initiation	ATHB-9	O04292	ARATH	Homeobox-leucine zipper protein ATHB-9	N0.HOG0016740
797	Embryophyta	development | root | pollen | sorocarp | seed	anatomical structure development	0.8037383177570093	meristem initiation	REV	Q9SE43	ARATH	Homeobox-leucine zipper protein REVOLUTA	N0.HOG0016740
797	Embryophyta	development | root | pollen | sorocarp | seed	anatomical structure development	0.8037383177570093	meristem initiation	NAC054	Q9FRV4	ARATH	Protein CUP-SHAPED COTYLEDON 1	N0.HOG0008834
797	Embryophyta	development | root | pollen | sorocarp | seed	anatomical structure development	0.8037383177570093	meristem initiation	NAC031	Q9S851	ARATH	Protein CUP-SHAPED COTYLEDON 3	N0.HOG0008834
797	Embryophyta	development | root | pollen | sorocarp | seed	anatomical structure development	0.8037383177570093	meristem initiation	SCL18	Q9ZWC5	ARATH	Scarecrow-like protein 18	N0.HOG0008630
797	Embryophyta	development | root | pollen | sorocarp | seed	anatomical structure development	0.8037383177570093	microgametogenesis	AUG6	Q94BP7	ARATH	AUGMIN subunit 6	N0.HOG0024691
797	Embryophyta	development | root | pollen | sorocarp | seed	anatomical structure development	0.8037383177570093	microgametogenesis	RHF2A	Q9ZT42	ARATH	E3 ubiquitin-protein ligase RHF2A	N0.HOG0021497
797	Embryophyta	development | root | pollen | sorocarp | seed	anatomical structure development	0.8037383177570093	microgametogenesis	PIRL1	Q9FFJ3	ARATH	Plant intracellular Ras-group-related LRR protein 1	N0.HOG0024127
797	Embryophyta	development | root | pollen | sorocarp | seed	anatomical structure development	0.8037383177570093	microgametogenesis	PIRL9	Q8VYG9	ARATH	Plant intracellular Ras-group-related LRR protein 9	N0.HOG0024127
797	Embryophyta	development | root | pollen | sorocarp | seed	anatomical structure development	0.8037383177570093	microgametogenesis	LRL1	Q9ZUG9	ARATH	Transcription factor LRL1	N0.HOG0008600
797	Embryophyta	development | root | pollen | sorocarp | seed	anatomical structure development	0.8037383177570093	microgametogenesis	LRL2	Q8S3D5	ARATH	Transcription factor LRL2	N0.HOG0008600
797	Embryophyta	development | root | pollen | sorocarp | seed	anatomical structure development	0.8037383177570093	microsporogenesis	dl3985w	O24610	ARATH	Condensin-2 complex subunit	N0.HOG0016060
797	Embryophyta	development | root | pollen | sorocarp | seed	anatomical structure development	0.8037383177570093	microsporogenesis	LBD27	Q9STS6	ARATH	LOB domain-containing protein 27	N0.HOG0008800
797	Embryophyta	development | root | pollen | sorocarp | seed	anatomical structure development	0.8037383177570093	microsporogenesis	EMS1	Q9LYN8	ARATH	Leucine-rich repeat receptor protein kinase EMS1	N0.HOG0005235
797	Embryophyta	development | root | pollen | sorocarp | seed	anatomical structure development	0.8037383177570093	microsporogenesis	JASON	F4IDQ5	ARATH	Protein JASON	N0.HOG0024491
797	Embryophyta	development | root | pollen | sorocarp | seed	anatomical structure development	0.8037383177570093	microsporogenesis	SERK1	Q94AG2	ARATH	Somatic embryogenesis receptor kinase 1	N0.HOG0010378
797	Embryophyta	development | root | pollen | sorocarp | seed	anatomical structure development	0.8037383177570093	microsporogenesis	SERK2	Q9XIC7	ARATH	Somatic embryogenesis receptor kinase 2	N0.HOG0010378
797	Embryophyta	development | root | pollen | sorocarp | seed	anatomical structure development	0.8037383177570093	mucilage biosynthetic process involved in seed coat development	IRX14	Q8L707	ARATH	Beta-1,4-xylosyltransferase IRX14	N0.HOG0025348
797	Embryophyta	development | root | pollen | sorocarp | seed	anatomical structure development	0.8037383177570093	mucilage biosynthetic process involved in seed coat development	FLA4	Q9SNC3	ARATH	Fasciclin-like arabinogalactan protein 4	N0.HOG0011138
797	Embryophyta	development | root | pollen | sorocarp | seed	anatomical structure development	0.8037383177570093	mucilage biosynthetic process involved in seed coat development	GALT3	Q9ASW1	ARATH	Hydroxyproline O-galactosyltransferase GALT3	N0.HOG0004838
797	Embryophyta	development | root | pollen | sorocarp | seed	anatomical structure development	0.8037383177570093	mucilage biosynthetic process involved in seed coat development	GALT6	Q9LV16	ARATH	Hydroxyproline O-galactosyltransferase GALT6	N0.HOG0004838
797	Embryophyta	development | root | pollen | sorocarp | seed	anatomical structure development	0.8037383177570093	mucilage biosynthetic process involved in seed coat development	FEI2	C0LGL9	ARATH	LRR receptor-like serine/threonine-protein kinase FEI 2	N0.HOG0022077
797	Embryophyta	development | root | pollen | sorocarp | seed	anatomical structure development	0.8037383177570093	mucilage biosynthetic process involved in seed coat development	GATL5	Q9FWY9	ARATH	Probable galacturonosyltransferase-like 5	N0.HOG0008043
797	Embryophyta	development | root | pollen | sorocarp | seed	anatomical structure development	0.8037383177570093	mucilage extrusion from seed coat	IRX14	Q8L707	ARATH	Beta-1,4-xylosyltransferase IRX14	N0.HOG0025348
797	Embryophyta	development | root | pollen | sorocarp | seed	anatomical structure development	0.8037383177570093	mucilage extrusion from seed coat	GAUT11	Q949Q1	ARATH	Hexosyltransferase GAUT11	N0.HOG0008043
797	Embryophyta	development | root | pollen | sorocarp | seed	anatomical structure development	0.8037383177570093	mucilage extrusion from seed coat	MUCI70	Q9FZ97	ARATH	Probable hexosyltransferase MUCI70	N0.HOG0015114
797	Embryophyta	development | root | pollen | sorocarp | seed	anatomical structure development	0.8037383177570093	mucilage extrusion from seed coat	SBT1.7	O65351	ARATH	Subtilisin-like protease SBT1.7	N0.HOG0005656
797	Embryophyta	development | root | pollen | sorocarp | seed	anatomical structure development	0.8037383177570093	mucilage extrusion from seed coat	LUG	Q9FUY2	ARATH	Transcriptional corepressor LEUNIG	N0.HOG0016403
797	Embryophyta	development | root | pollen | sorocarp | seed	anatomical structure development	0.8037383177570093	mucilage extrusion from seed coat	LUH	O48847	ARATH	Transcriptional corepressor LEUNIG_HOMOLOG	N0.HOG0016403
797	Embryophyta	development | root | pollen | sorocarp | seed	anatomical structure development	0.8037383177570093	phloem or xylem histogenesis	At5g43870	Q9LKC2	ARATH	At5g43870	N0.HOG0022208
797	Embryophyta	development | root | pollen | sorocarp | seed	anatomical structure development	0.8037383177570093	phloem or xylem histogenesis	At4g14740	Q8VY20	ARATH	Auxin canalization protein (DUF828)	N0.HOG0022208
797	Embryophyta	development | root | pollen | sorocarp | seed	anatomical structure development	0.8037383177570093	phloem or xylem histogenesis	At3g22810	Q9LUI0	ARATH	Auxin canalization protein (DUF828)	N0.HOG0022208
797	Embryophyta	development | root | pollen | sorocarp | seed	anatomical structure development	0.8037383177570093	phloem or xylem histogenesis	DOT3	Q9LFU0	ARATH	BTB/POZ domain-containing protein DOT3	N0.HOG0009120
797	Embryophyta	development | root | pollen | sorocarp | seed	anatomical structure development	0.8037383177570093	phloem or xylem histogenesis	ETR1	P49333	ARATH	Ethylene receptor 1	N0.HOG0001262
797	Embryophyta	development | root | pollen | sorocarp | seed	anatomical structure development	0.8037383177570093	phloem or xylem histogenesis	AHK3	Q9C5U1	ARATH	Histidine kinase 3	N0.HOG0001264
797	Embryophyta	development | root | pollen | sorocarp | seed	anatomical structure development	0.8037383177570093	phloem or xylem histogenesis	CKI1	O22267	ARATH	Histidine kinase CKI1	N0.HOG0001155
797	Embryophyta	development | root | pollen | sorocarp | seed	anatomical structure development	0.8037383177570093	phloem or xylem histogenesis	TAA1	Q9S7N2	ARATH	L-tryptophan--pyruvate aminotransferase 1	N0.HOG0017189
797	Embryophyta	development | root | pollen | sorocarp | seed	anatomical structure development	0.8037383177570093	phloem or xylem histogenesis	LBD4	Q9SHE9	ARATH	LOB domain-containing protein 4	N0.HOG0008800
797	Embryophyta	development | root | pollen | sorocarp | seed	anatomical structure development	0.8037383177570093	phloem or xylem histogenesis	ERECTA	Q42371	ARATH	LRR receptor-like serine/threonine-protein kinase ERECTA	N0.HOG0022359
797	Embryophyta	development | root | pollen | sorocarp | seed	anatomical structure development	0.8037383177570093	phloem or xylem histogenesis	XTH27	Q8LDS2	ARATH	Probable xyloglucan endotransglucosylase/hydrolase protein 27	N0.HOG0007198
797	Embryophyta	development | root | pollen | sorocarp | seed	anatomical structure development	0.8037383177570093	phloem or xylem histogenesis	TAR2	Q94A02	ARATH	Tryptophan aminotransferase-related protein 2	N0.HOG0017189
797	Embryophyta	development | root | pollen | sorocarp | seed	anatomical structure development	0.8037383177570093	phloem or xylem histogenesis	VAB	Q8W4K5	ARATH	VAN3-binding protein	N0.HOG0022208
797	Embryophyta	development | root | pollen | sorocarp | seed	anatomical structure development	0.8037383177570093	photomorphogenesis	AHL22	O22130	ARATH	AT-hook motif nuclear-localized protein 22	N0.HOG0011774
797	Embryophyta	development | root | pollen | sorocarp | seed	anatomical structure development	0.8037383177570093	photomorphogenesis	PIN1	Q9C6B8	ARATH	Auxin efflux carrier component 1	N0.HOG0013339
797	Embryophyta	development | root | pollen | sorocarp | seed	anatomical structure development	0.8037383177570093	photomorphogenesis	HLS1	Q42381	ARATH	Probable N-acetyltransferase HLS1	N0.HOG0019146
797	Embryophyta	development | root | pollen | sorocarp | seed	anatomical structure development	0.8037383177570093	photomorphogenesis	KAI2	Q9SZU7	ARATH	Probable esterase KAI2	N0.HOG0001916
797	Embryophyta	development | root | pollen | sorocarp | seed	anatomical structure development	0.8037383177570093	photomorphogenesis	AMP1	Q9M1S8	ARATH	Probable glutamate carboxypeptidase AMP1	N0.HOG0007328
797	Embryophyta	development | root | pollen | sorocarp | seed	anatomical structure development	0.8037383177570093	photomorphogenesis	SRS5	Q9LQZ5	ARATH	Protein SHI RELATED SEQUENCE 5	N0.HOG0016773
797	Embryophyta	development | root | pollen | sorocarp | seed	anatomical structure development	0.8037383177570093	photomorphogenesis	PAT1	Q9LDL7	ARATH	Scarecrow-like transcription factor PAT1	N0.HOG0008630
797	Embryophyta	development | root | pollen | sorocarp | seed	anatomical structure development	0.8037383177570093	photomorphogenesis	LIP1	Q9C5J9	ARATH	Small GTPase LIP1	N0.HOG0016209
797	Embryophyta	development | root | pollen | sorocarp | seed	anatomical structure development	0.8037383177570093	photoperiodism, flowering	At3g09190	F4IZV1	ARATH	Concanavalin A-like lectin family protein	N0.HOG0023550
797	Embryophyta	development | root | pollen | sorocarp | seed	anatomical structure development	0.8037383177570093	photoperiodism, flowering	LRK10L-1.2	P0C5E2	ARATH	LEAF RUST 10 DISEASE-RESISTANCE LOCUS RECEPTOR-LIKE PROTEIN KINASE-like 1.2	N0.HOG0016276
797	Embryophyta	development | root | pollen | sorocarp | seed	anatomical structure development	0.8037383177570093	photoperiodism, flowering	NAC050	Q9SQX9	ARATH	NAC domain containing protein 50	N0.HOG0008834
797	Embryophyta	development | root | pollen | sorocarp | seed	anatomical structure development	0.8037383177570093	photoperiodism, flowering	NAC052	Q9SQY0	ARATH	NAC domain containing protein 52	N0.HOG0008834
797	Embryophyta	development | root | pollen | sorocarp | seed	anatomical structure development	0.8037383177570093	photoperiodism, flowering	EID1	Q8LEA8	ARATH	Phytochrome A-associated F-box protein	N0.HOG0029708
797	Embryophyta	development | root | pollen | sorocarp | seed	anatomical structure development	0.8037383177570093	photoperiodism, flowering	ELF4	O04211	ARATH	Protein EARLY FLOWERING 4	N0.HOG0019453
797	Embryophyta	development | root | pollen | sorocarp | seed	anatomical structure development	0.8037383177570093	photoperiodism, flowering	BRN2	Q8GZ26	ARATH	RNA-binding protein BRN2	N0.HOG0008326
797	Embryophyta	development | root | pollen | sorocarp | seed	anatomical structure development	0.8037383177570093	polar nucleus fusion	EDA34	O81315	ARATH	Calcium-binding EF-hand family protein	N0.HOG0029725
797	Embryophyta	development | root | pollen | sorocarp | seed	anatomical structure development	0.8037383177570093	polar nucleus fusion	EDA30	F4J2C8	ARATH	Protein EMBRYO SAC DEVELOPMENT ARREST 30	N0.HOG0025558
797	Embryophyta	development | root | pollen | sorocarp | seed	anatomical structure development	0.8037383177570093	polar nucleus fusion	SBP2	Q93WN0	ARATH	Selenium-binding protein 2	N0.HOG0014340
797	Embryophyta	development | root | pollen | sorocarp | seed	anatomical structure development	0.8037383177570093	polar nucleus fusion	IND	O81313	ARATH	Transcription factor IND	N0.HOG0016593
797	Embryophyta	development | root | pollen | sorocarp | seed	anatomical structure development	0.8037383177570093	polarity specification of adaxial/abaxial axis	HDT1	Q9FVE6	ARATH	Histone deacetylase HDT1	N0.HOG0020141
797	Embryophyta	development | root | pollen | sorocarp | seed	anatomical structure development	0.8037383177570093	polarity specification of adaxial/abaxial axis	HDT2	Q56WH4	ARATH	Histone deacetylase HDT2	N0.HOG0020141
797	Embryophyta	development | root | pollen | sorocarp | seed	anatomical structure development	0.8037383177570093	polarity specification of adaxial/abaxial axis	ATHB-14	O04291	ARATH	Homeobox-leucine zipper protein ATHB-14	N0.HOG0016740
797	Embryophyta	development | root | pollen | sorocarp | seed	anatomical structure development	0.8037383177570093	polarity specification of adaxial/abaxial axis	ATHB-9	O04292	ARATH	Homeobox-leucine zipper protein ATHB-9	N0.HOG0016740
797	Embryophyta	development | root | pollen | sorocarp | seed	anatomical structure development	0.8037383177570093	polarity specification of adaxial/abaxial axis	REV	Q9SE43	ARATH	Homeobox-leucine zipper protein REVOLUTA	N0.HOG0016740
797	Embryophyta	development | root | pollen | sorocarp | seed	anatomical structure development	0.8037383177570093	polarity specification of adaxial/abaxial axis	IAMT1	Q9FLN8	ARATH	Indole-3-acetate O-methyltransferase 1	N0.HOG0010004
797	Embryophyta	development | root | pollen | sorocarp | seed	anatomical structure development	0.8037383177570093	polarity specification of adaxial/abaxial axis	ERECTA	Q42371	ARATH	LRR receptor-like serine/threonine-protein kinase ERECTA	N0.HOG0022359
797	Embryophyta	development | root | pollen | sorocarp | seed	anatomical structure development	0.8037383177570093	polarity specification of adaxial/abaxial axis	NPR5	Q9ZVC2	ARATH	Regulatory protein NPR5	N0.HOG0016814
797	Embryophyta	development | root | pollen | sorocarp | seed	anatomical structure development	0.8037383177570093	polarity specification of adaxial/abaxial axis	NPR6	Q9M1I7	ARATH	Regulatory protein NPR6	N0.HOG0016814
797	Embryophyta	development | root | pollen | sorocarp | seed	anatomical structure development	0.8037383177570093	polarity specification of adaxial/abaxial axis	AS1	O80931	ARATH	Transcription factor AS1	N0.HOG0026042
797	Embryophyta	development | root | pollen | sorocarp | seed	anatomical structure development	0.8037383177570093	polarity specification of adaxial/abaxial axis	LUG	Q9FUY2	ARATH	Transcriptional corepressor LEUNIG	N0.HOG0016403
797	Embryophyta	development | root | pollen | sorocarp | seed	anatomical structure development	0.8037383177570093	polarity specification of adaxial/abaxial axis	LUH	O48847	ARATH	Transcriptional corepressor LEUNIG_HOMOLOG	N0.HOG0016403
797	Embryophyta	development | root | pollen | sorocarp | seed	anatomical structure development	0.8037383177570093	pollen development	4CLL1	Q9LQ12	ARATH	4-coumarate--CoA ligase-like 1	N0.HOG0002859
797	Embryophyta	development | root | pollen | sorocarp | seed	anatomical structure development	0.8037383177570093	pollen development	EMB1895	O49433	ARATH	ARM repeat superfamily protein	N0.HOG0016131
797	Embryophyta	development | root | pollen | sorocarp | seed	anatomical structure development	0.8037383177570093	pollen development	ANN5	Q9C9X3	ARATH	Annexin D5	N0.HOG0005805
797	Embryophyta	development | root | pollen | sorocarp | seed	anatomical structure development	0.8037383177570093	pollen development	BBX29	Q6NLH4	ARATH	At5g54470	N0.HOG0018624
797	Embryophyta	development | root | pollen | sorocarp | seed	anatomical structure development	0.8037383177570093	pollen development	MUA2.4	Q9FKM4	ARATH	At5g57460	N0.HOG0028475
797	Embryophyta	development | root | pollen | sorocarp | seed	anatomical structure development	0.8037383177570093	pollen development	ARF17	Q84WU6	ARATH	Auxin response factor 17	N0.HOG0018012
797	Embryophyta	development | root | pollen | sorocarp | seed	anatomical structure development	0.8037383177570093	pollen development	BZIP34	F4IN23	ARATH	Basic leucine zipper 34	N0.HOG0012448
797	Embryophyta	development | root | pollen | sorocarp | seed	anatomical structure development	0.8037383177570093	pollen development	CRCK2	Q8VZJ9	ARATH	Calmodulin-binding receptor-like cytoplasmic kinase 2	N0.HOG0000107
797	Embryophyta	development | root | pollen | sorocarp | seed	anatomical structure development	0.8037383177570093	pollen development	CYP703A2	Q9LNJ4	ARATH	Cytochrome P450 703A2	N0.HOG0001370
797	Embryophyta	development | root | pollen | sorocarp | seed	anatomical structure development	0.8037383177570093	pollen development	CYP94B3	Q9SMP5	ARATH	Cytochrome P450 94B3	N0.HOG0000911
797	Embryophyta	development | root | pollen | sorocarp | seed	anatomical structure development	0.8037383177570093	pollen development	P5CSA	P54887	ARATH	Delta-1-pyrroline-5-carboxylate synthase A	N0.HOG0007958
797	Embryophyta	development | root | pollen | sorocarp | seed	anatomical structure development	0.8037383177570093	pollen development	P5CSB	P54888	ARATH	Delta-1-pyrroline-5-carboxylate synthase B	N0.HOG0007958
797	Embryophyta	development | root | pollen | sorocarp | seed	anatomical structure development	0.8037383177570093	pollen development	APD1	Q0WS06	ARATH	E3 ubiquitin-protein ligase APD1	N0.HOG0013657
797	Embryophyta	development | root | pollen | sorocarp | seed	anatomical structure development	0.8037383177570093	pollen development	APD2	Q6DBH0	ARATH	E3 ubiquitin-protein ligase APD2	N0.HOG0013657
797	Embryophyta	development | root | pollen | sorocarp | seed	anatomical structure development	0.8037383177570093	pollen development	APD3	B3H754	ARATH	E3 ubiquitin-protein ligase APD3	N0.HOG0013657
797	Embryophyta	development | root | pollen | sorocarp | seed	anatomical structure development	0.8037383177570093	pollen development	APD4	F4ISV9	ARATH	E3 ubiquitin-protein ligase APD4	N0.HOG0013657
797	Embryophyta	development | root | pollen | sorocarp | seed	anatomical structure development	0.8037383177570093	pollen development	LBD27	Q9STS6	ARATH	LOB domain-containing protein 27	N0.HOG0008800
797	Embryophyta	development | root | pollen | sorocarp | seed	anatomical structure development	0.8037383177570093	pollen development	NAC052	Q9SQY0	ARATH	NAC domain containing protein 52	N0.HOG0008834
797	Embryophyta	development | root | pollen | sorocarp | seed	anatomical structure development	0.8037383177570093	pollen development	ORC6	Q9ZVH3	ARATH	Origin of replication complex subunit 6	N0.HOG0018126
797	Embryophyta	development | root | pollen | sorocarp | seed	anatomical structure development	0.8037383177570093	pollen development	EMB2750	Q9SQU6	ARATH	Pentatricopeptide repeat-containing protein At3g06430, chloroplastic	N0.HOG0020687
797	Embryophyta	development | root | pollen | sorocarp | seed	anatomical structure development	0.8037383177570093	pollen development	PTEN1	Q9FLZ5	ARATH	Phosphatidylinositol 3,4,5-trisphosphate 3-phosphatase and protein-tyrosine-phosphatase PTEN1	N0.HOG0007510
797	Embryophyta	development | root | pollen | sorocarp | seed	anatomical structure development	0.8037383177570093	pollen development	NMT3	Q9C6B9	ARATH	Phosphoethanolamine N-methyltransferase 3	N0.HOG0001773
797	Embryophyta	development | root | pollen | sorocarp | seed	anatomical structure development	0.8037383177570093	pollen development	PIRL1	Q9FFJ3	ARATH	Plant intracellular Ras-group-related LRR protein 1	N0.HOG0024127
797	Embryophyta	development | root | pollen | sorocarp | seed	anatomical structure development	0.8037383177570093	pollen development	PIRL9	Q8VYG9	ARATH	Plant intracellular Ras-group-related LRR protein 9	N0.HOG0024127
797	Embryophyta	development | root | pollen | sorocarp | seed	anatomical structure development	0.8037383177570093	pollen development	WRKY35	O64747	ARATH	Probable WRKY transcription factor 35	N0.HOG0015385
797	Embryophyta	development | root | pollen | sorocarp | seed	anatomical structure development	0.8037383177570093	pollen development	GAUT13	Q0WV13	ARATH	Probable galacturonosyltransferase 13	N0.HOG0008043
797	Embryophyta	development | root | pollen | sorocarp | seed	anatomical structure development	0.8037383177570093	pollen development	GAUT14	Q8GWT1	ARATH	Probable galacturonosyltransferase 14	N0.HOG0008043
797	Embryophyta	development | root | pollen | sorocarp | seed	anatomical structure development	0.8037383177570093	pollen development	LRP1	Q94CK9	ARATH	Protein LATERAL ROOT PRIMORDIUM 1	N0.HOG0016773
797	Embryophyta	development | root | pollen | sorocarp | seed	anatomical structure development	0.8037383177570093	pollen development	PTD	F4IDW9	ARATH	Protein PARTING DANCERS	N0.HOG0033958
797	Embryophyta	development | root | pollen | sorocarp | seed	anatomical structure development	0.8037383177570093	pollen development	SRS1	Q9SD40	ARATH	Protein SHI RELATED SEQUENCE 1	N0.HOG0016773
797	Embryophyta	development | root | pollen | sorocarp | seed	anatomical structure development	0.8037383177570093	pollen development	SRS5	Q9LQZ5	ARATH	Protein SHI RELATED SEQUENCE 5	N0.HOG0016773
797	Embryophyta	development | root | pollen | sorocarp | seed	anatomical structure development	0.8037383177570093	pollen development	SHI	Q9XGX0	ARATH	Protein SHORT INTERNODES	N0.HOG0016773
797	Embryophyta	development | root | pollen | sorocarp | seed	anatomical structure development	0.8037383177570093	pollen development	TPLATE	F4J8D3	ARATH	Protein TPLATE	N0.HOG0027194
797	Embryophyta	development | root | pollen | sorocarp | seed	anatomical structure development	0.8037383177570093	pollen development	At1g08390	Q8RX36	ARATH	RecQ-mediated instability-like protein	N0.HOG0019311
797	Embryophyta	development | root | pollen | sorocarp | seed	anatomical structure development	0.8037383177570093	pollen development	CYP73A5	P92994	ARATH	Trans-cinnamate 4-monooxygenase	N0.HOG0001370
797	Embryophyta	development | root | pollen | sorocarp | seed	anatomical structure development	0.8037383177570093	pollen development	AMS	Q9ZVX2	ARATH	Transcription factor ABORTED MICROSPORES	N0.HOG0022350
797	Embryophyta	development | root | pollen | sorocarp | seed	anatomical structure development	0.8037383177570093	pollen development	BHLH10	Q84TK1	ARATH	Transcription factor bHLH10	N0.HOG0023938
797	Embryophyta	development | root | pollen | sorocarp | seed	anatomical structure development	0.8037383177570093	pollen development	BHLH89	Q9LND0	ARATH	Transcription factor bHLH89	N0.HOG0023938
797	Embryophyta	development | root | pollen | sorocarp | seed	anatomical structure development	0.8037383177570093	pollen development	BHLH91	Q8GX46	ARATH	Transcription factor bHLH91	N0.HOG0023938
797	Embryophyta	development | root | pollen | sorocarp | seed	anatomical structure development	0.8037383177570093	pollen development	MXC17.10	F4KIH8	ARATH	Transducin/WD40 repeat-like superfamily protein	N0.HOG0023377
797	Embryophyta	development | root | pollen | sorocarp | seed	anatomical structure development	0.8037383177570093	pollen exine formation	4CL3	Q9S777	ARATH	4-coumarate--CoA ligase 3	N0.HOG0002859
797	Embryophyta	development | root | pollen | sorocarp | seed	anatomical structure development	0.8037383177570093	pollen exine formation	CYP703A2	Q9LNJ4	ARATH	Cytochrome P450 703A2	N0.HOG0001370
797	Embryophyta	development | root | pollen | sorocarp | seed	anatomical structure development	0.8037383177570093	pollen exine formation	CYP704B1	Q9C788	ARATH	Cytochrome P450 704B1	N0.HOG0000911
797	Embryophyta	development | root | pollen | sorocarp | seed	anatomical structure development	0.8037383177570093	pollen exine formation	CYP90A1	Q42569	ARATH	Cytochrome P450 90A1	N0.HOG0000883
797	Embryophyta	development | root | pollen | sorocarp | seed	anatomical structure development	0.8037383177570093	pollen exine formation	IRX9H	Q9SXC4	ARATH	Probable beta-1,4-xylosyltransferase IRX9H	N0.HOG0010338
797	Embryophyta	development | root | pollen | sorocarp | seed	anatomical structure development	0.8037383177570093	pollen exine formation	A6	Q06915	ARATH	Probable glucan endo-1,3-beta-glucosidase A6	N0.HOG0006768
797	Embryophyta	development | root | pollen | sorocarp | seed	anatomical structure development	0.8037383177570093	pollen exine formation	At5g58100	F4KDI6	ARATH	Transmembrane protein	N0.HOG0028873
797	Embryophyta	development | root | pollen | sorocarp | seed	anatomical structure development	0.8037383177570093	pollen exine formation	PKSA	O23674	ARATH	Type III polyketide synthase A	N0.HOG0010882
797	Embryophyta	development | root | pollen | sorocarp | seed	anatomical structure development	0.8037383177570093	pollen exine formation	PKSB	Q8LDM2	ARATH	Type III polyketide synthase B	N0.HOG0010882
797	Embryophyta	development | root | pollen | sorocarp | seed	anatomical structure development	0.8037383177570093	pollen germination	ANN5	Q9C9X3	ARATH	Annexin D5	N0.HOG0005805
797	Embryophyta	development | root | pollen | sorocarp | seed	anatomical structure development	0.8037383177570093	pollen germination	CSLD1	O49323	ARATH	Cellulose synthase-like protein D1	N0.HOG0008748
797	Embryophyta	development | root | pollen | sorocarp | seed	anatomical structure development	0.8037383177570093	pollen germination	CSLD4	Q9SZL9	ARATH	Cellulose synthase-like protein D4	N0.HOG0008748
797	Embryophyta	development | root | pollen | sorocarp | seed	anatomical structure development	0.8037383177570093	pollen germination	FIM5	Q9FKI0	ARATH	Fimbrin-5	N0.HOG0010167
797	Embryophyta	development | root | pollen | sorocarp | seed	anatomical structure development	0.8037383177570093	pollen germination	CDI	Q9XIP8	ARATH	Protein CDI	N0.HOG0024661
797	Embryophyta	development | root | pollen | sorocarp | seed	anatomical structure development	0.8037383177570093	pollen germination	SEI1	Q9FFD9	ARATH	Seipin-1	N0.HOG0013932
797	Embryophyta	development | root | pollen | sorocarp | seed	anatomical structure development	0.8037383177570093	pollen germination	SIA1	Q8VZJ0	ARATH	Sialyltransferase-like protein 1	N0.HOG0009253
797	Embryophyta	development | root | pollen | sorocarp | seed	anatomical structure development	0.8037383177570093	pollen germination	SIA2	Q8RY00	ARATH	Sialyltransferase-like protein 2	N0.HOG0009253
797	Embryophyta	development | root | pollen | sorocarp | seed	anatomical structure development	0.8037383177570093	pollen maturation	GRH1	Q9ZR12	ARATH	GRR1-like protein 1	N0.HOG0014238
797	Embryophyta	development | root | pollen | sorocarp | seed	anatomical structure development	0.8037383177570093	pollen maturation	AFB2	Q9LW29	ARATH	Protein AUXIN SIGNALING F-BOX 2	N0.HOG0014238
797	Embryophyta	development | root | pollen | sorocarp | seed	anatomical structure development	0.8037383177570093	pollen maturation	AFB3	Q9LPW7	ARATH	Protein AUXIN SIGNALING F-BOX 3	N0.HOG0014238
797	Embryophyta	development | root | pollen | sorocarp | seed	anatomical structure development	0.8037383177570093	pollen maturation	TIR1	Q570C0	ARATH	Protein TRANSPORT INHIBITOR RESPONSE 1	N0.HOG0014238
797	Embryophyta	development | root | pollen | sorocarp | seed	anatomical structure development	0.8037383177570093	pollen maturation	SERK1	Q94AG2	ARATH	Somatic embryogenesis receptor kinase 1	N0.HOG0010378
797	Embryophyta	development | root | pollen | sorocarp | seed	anatomical structure development	0.8037383177570093	pollen maturation	SERK2	Q9XIC7	ARATH	Somatic embryogenesis receptor kinase 2	N0.HOG0010378
797	Embryophyta	development | root | pollen | sorocarp | seed	anatomical structure development	0.8037383177570093	pollen sperm cell differentiation	ARID1	Q84JT7	ARATH	AT-rich interactive domain-containing protein 1	N0.HOG0016813
797	Embryophyta	development | root | pollen | sorocarp | seed	anatomical structure development	0.8037383177570093	pollen sperm cell differentiation	DMP9	Q9FK96	ARATH	Protein DMP9	N0.HOG0014793
797	Embryophyta	development | root | pollen | sorocarp | seed	anatomical structure development	0.8037383177570093	pollen sperm cell differentiation	GEX2	F4K4R6	ARATH	Protein GAMETE EXPRESSED 2	N0.HOG0027457
797	Embryophyta	development | root | pollen | sorocarp | seed	anatomical structure development	0.8037383177570093	pollen sperm cell differentiation	HAP2	F4JP36	ARATH	Protein HAPLESS 2	N0.HOG0020424
797	Embryophyta	development | root | pollen | sorocarp | seed	anatomical structure development	0.8037383177570093	pollen sperm cell differentiation	LRL1	Q9ZUG9	ARATH	Transcription factor LRL1	N0.HOG0008600
797	Embryophyta	development | root | pollen | sorocarp | seed	anatomical structure development	0.8037383177570093	pollen sperm cell differentiation	LRL2	Q8S3D5	ARATH	Transcription factor LRL2	N0.HOG0008600
797	Embryophyta	development | root | pollen | sorocarp | seed	anatomical structure development	0.8037383177570093	pollen sperm cell differentiation	CER3	Q8H1Z0	ARATH	Very-long-chain aldehyde decarbonylase CER3	N0.HOG0015799
797	Embryophyta	development | root | pollen | sorocarp | seed	anatomical structure development	0.8037383177570093	pollen sperm cell differentiation	ZAT2	Q9SIJ0	ARATH	Zinc finger protein ZAT2	N0.HOG0009700
797	Embryophyta	development | root | pollen | sorocarp | seed	anatomical structure development	0.8037383177570093	pollen sperm cell differentiation	ZAT3	O65499	ARATH	Zinc finger protein ZAT3	N0.HOG0009700
797	Embryophyta	development | root | pollen | sorocarp | seed	anatomical structure development	0.8037383177570093	pollen tube development	KDSA1	Q9AV97	ARATH	2-dehydro-3-deoxyphosphooctonate aldolase 1	N0.HOG0010662
797	Embryophyta	development | root | pollen | sorocarp | seed	anatomical structure development	0.8037383177570093	pollen tube development	KDSA2	Q6NQL4	ARATH	2-dehydro-3-deoxyphosphooctonate aldolase 2	N0.HOG0010662
797	Embryophyta	development | root | pollen | sorocarp | seed	anatomical structure development	0.8037383177570093	pollen tube development	UNE7	Q9SS69	ARATH	Core-2/I-branching beta-1,6-N-acetylglucosaminyltransferase family protein	N0.HOG0009932
797	Embryophyta	development | root | pollen | sorocarp | seed	anatomical structure development	0.8037383177570093	pollen tube development	F13M14.16	Q9SQY6	ARATH	Cytochrome P450 superfamily protein	N0.HOG0001370
797	Embryophyta	development | root | pollen | sorocarp | seed	anatomical structure development	0.8037383177570093	pollen tube development	EMB2750	Q9SQU6	ARATH	Pentatricopeptide repeat-containing protein At3g06430, chloroplastic	N0.HOG0020687
797	Embryophyta	development | root | pollen | sorocarp | seed	anatomical structure development	0.8037383177570093	pollen tube development	CSI1	F4IIM1	ARATH	Protein CELLULOSE SYNTHASE INTERACTIVE 1	N0.HOG0021141
797	Embryophyta	development | root | pollen | sorocarp | seed	anatomical structure development	0.8037383177570093	pollen tube development	EDA30	F4J2C8	ARATH	Protein EMBRYO SAC DEVELOPMENT ARREST 30	N0.HOG0025558
797	Embryophyta	development | root | pollen | sorocarp | seed	anatomical structure development	0.8037383177570093	pollen tube development	MGP4	Q9M146	ARATH	UDP-D-xylose:L-fucose alpha-1,3-D-xylosyltransferase MGP4	N0.HOG0019906
797	Embryophyta	development | root | pollen | sorocarp | seed	anatomical structure development	0.8037383177570093	pollen tube growth	KDSA1	Q9AV97	ARATH	2-dehydro-3-deoxyphosphooctonate aldolase 1	N0.HOG0010662
797	Embryophyta	development | root | pollen | sorocarp | seed	anatomical structure development	0.8037383177570093	pollen tube growth	KDSA2	Q6NQL4	ARATH	2-dehydro-3-deoxyphosphooctonate aldolase 2	N0.HOG0010662
797	Embryophyta	development | root | pollen | sorocarp | seed	anatomical structure development	0.8037383177570093	pollen tube growth	ANN5	Q9C9X3	ARATH	Annexin D5	N0.HOG0005805
797	Embryophyta	development | root | pollen | sorocarp | seed	anatomical structure development	0.8037383177570093	pollen tube growth	T11I11.180	Q9SW41	ARATH	Armadillo repeat only 1	N0.HOG0017378
797	Embryophyta	development | root | pollen | sorocarp | seed	anatomical structure development	0.8037383177570093	pollen tube growth	At1g03010	Q9SA69	ARATH	BTB/POZ domain-containing protein At1g03010	N0.HOG0009120
797	Embryophyta	development | root | pollen | sorocarp | seed	anatomical structure development	0.8037383177570093	pollen tube growth	COBL10	Q9LJU0	ARATH	COBRA-like protein 10	N0.HOG0020223
797	Embryophyta	development | root | pollen | sorocarp | seed	anatomical structure development	0.8037383177570093	pollen tube growth	COBL11	Q9T045	ARATH	COBRA-like protein 11	N0.HOG0020223
797	Embryophyta	development | root | pollen | sorocarp | seed	anatomical structure development	0.8037383177570093	pollen tube growth	RIC1	F4IVV0	ARATH	CRIB domain-containing protein RIC1	N0.HOG0016152
797	Embryophyta	development | root | pollen | sorocarp | seed	anatomical structure development	0.8037383177570093	pollen tube growth	RIC10	Q9M0Y9	ARATH	CRIB domain-containing protein RIC10	N0.HOG0016152
797	Embryophyta	development | root | pollen | sorocarp | seed	anatomical structure development	0.8037383177570093	pollen tube growth	RIC3	F4I5N6	ARATH	CRIB domain-containing protein RIC3	N0.HOG0016152
797	Embryophyta	development | root | pollen | sorocarp | seed	anatomical structure development	0.8037383177570093	pollen tube growth	RIC4	Q9FFD5	ARATH	CRIB domain-containing protein RIC4	N0.HOG0016152
797	Embryophyta	development | root | pollen | sorocarp | seed	anatomical structure development	0.8037383177570093	pollen tube growth	RIC5	F4J424	ARATH	CRIB domain-containing protein RIC5	N0.HOG0016152
797	Embryophyta	development | root | pollen | sorocarp | seed	anatomical structure development	0.8037383177570093	pollen tube growth	RIC6	Q1PF35	ARATH	CRIB domain-containing protein RIC6	N0.HOG0016152
797	Embryophyta	development | root | pollen | sorocarp | seed	anatomical structure development	0.8037383177570093	pollen tube growth	FIM5	Q9FKI0	ARATH	Fimbrin-5	N0.HOG0010167
797	Embryophyta	development | root | pollen | sorocarp | seed	anatomical structure development	0.8037383177570093	pollen tube growth	POP2	Q94CE5	ARATH	Gamma-aminobutyrate transaminase POP2, mitochondrial	N0.HOG0003947
797	Embryophyta	development | root | pollen | sorocarp | seed	anatomical structure development	0.8037383177570093	pollen tube growth	At2g37540	O80924	ARATH	NAD(P)-binding Rossmann-fold superfamily protein	N0.HOG0003509
797	Embryophyta	development | root | pollen | sorocarp | seed	anatomical structure development	0.8037383177570093	pollen tube growth	GAUT13	Q0WV13	ARATH	Probable galacturonosyltransferase 13	N0.HOG0008043
797	Embryophyta	development | root | pollen | sorocarp | seed	anatomical structure development	0.8037383177570093	pollen tube growth	GAUT14	Q8GWT1	ARATH	Probable galacturonosyltransferase 14	N0.HOG0008043
797	Embryophyta	development | root | pollen | sorocarp | seed	anatomical structure development	0.8037383177570093	pollen tube growth	CDI	Q9XIP8	ARATH	Protein CDI	N0.HOG0024661
797	Embryophyta	development | root | pollen | sorocarp | seed	anatomical structure development	0.8037383177570093	pollen tube growth	KLCR2	Q9LII8	ARATH	Protein KINESIN LIGHT CHAIN-RELATED 2	N0.HOG0015101
797	Embryophyta	development | root | pollen | sorocarp | seed	anatomical structure development	0.8037383177570093	pollen tube growth	RIC7	F4JLB7	ARATH	ROP-interactive CRIB motif-containing protein 7	N0.HOG0028468
797	Embryophyta	development | root | pollen | sorocarp | seed	anatomical structure development	0.8037383177570093	pollen tube growth	ROPGEF1	Q93ZY2	ARATH	Rop guanine nucleotide exchange factor 1	N0.HOG0013165
797	Embryophyta	development | root | pollen | sorocarp | seed	anatomical structure development	0.8037383177570093	pollen tube growth	SIA1	Q8VZJ0	ARATH	Sialyltransferase-like protein 1	N0.HOG0009253
797	Embryophyta	development | root | pollen | sorocarp | seed	anatomical structure development	0.8037383177570093	pollen tube growth	SIA2	Q8RY00	ARATH	Sialyltransferase-like protein 2	N0.HOG0009253
797	Embryophyta	development | root | pollen | sorocarp | seed	anatomical structure development	0.8037383177570093	pollen tube growth	WIP2	Q9SVY1	ARATH	Zinc finger protein WIP2	N0.HOG0008300
797	Embryophyta	development | root | pollen | sorocarp | seed	anatomical structure development	0.8037383177570093	pollen wall assembly	AHL16	Q9SJG4	ARATH	AT-hook motif nuclear-localized protein 16	N0.HOG0011774
797	Embryophyta	development | root | pollen | sorocarp | seed	anatomical structure development	0.8037383177570093	pollen wall assembly	ARF17	Q84WU6	ARATH	Auxin response factor 17	N0.HOG0018012
797	Embryophyta	development | root | pollen | sorocarp | seed	anatomical structure development	0.8037383177570093	pollen wall assembly	CYP703A2	Q9LNJ4	ARATH	Cytochrome P450 703A2	N0.HOG0001370
797	Embryophyta	development | root | pollen | sorocarp | seed	anatomical structure development	0.8037383177570093	pollen wall assembly	SPS2	Q9FY54	ARATH	Probable sucrose-phosphate synthase 2	N0.HOG0012359
797	Embryophyta	development | root | pollen | sorocarp | seed	anatomical structure development	0.8037383177570093	pollen wall assembly	CSI1	F4IIM1	ARATH	Protein CELLULOSE SYNTHASE INTERACTIVE 1	N0.HOG0021141
797	Embryophyta	development | root | pollen | sorocarp | seed	anatomical structure development	0.8037383177570093	primary root development	BFRUCT4	Q39041	ARATH	Acid beta-fructofuranosidase 4, vacuolar	N0.HOG0010384
797	Embryophyta	development | root | pollen | sorocarp | seed	anatomical structure development	0.8037383177570093	primary root development	ANN1	Q9SYT0	ARATH	Annexin D1	N0.HOG0005805
797	Embryophyta	development | root | pollen | sorocarp | seed	anatomical structure development	0.8037383177570093	primary root development	ANN2	Q9XEE2	ARATH	Annexin D2	N0.HOG0005805
797	Embryophyta	development | root | pollen | sorocarp | seed	anatomical structure development	0.8037383177570093	primary root development	DOT3	Q9LFU0	ARATH	BTB/POZ domain-containing protein DOT3	N0.HOG0009120
797	Embryophyta	development | root | pollen | sorocarp | seed	anatomical structure development	0.8037383177570093	primary root development	TAA1	Q9S7N2	ARATH	L-tryptophan--pyruvate aminotransferase 1	N0.HOG0017189
797	Embryophyta	development | root | pollen | sorocarp | seed	anatomical structure development	0.8037383177570093	primary root development	AFB3	Q9LPW7	ARATH	Protein AUXIN SIGNALING F-BOX 3	N0.HOG0014238
797	Embryophyta	development | root | pollen | sorocarp | seed	anatomical structure development	0.8037383177570093	primary root development	OBE1	Q9S736	ARATH	Protein OBERON 1	N0.HOG0024692
797	Embryophyta	development | root | pollen | sorocarp | seed	anatomical structure development	0.8037383177570093	primary root development	OBE2	Q9LUB7	ARATH	Protein OBERON 2	N0.HOG0024692
797	Embryophyta	development | root | pollen | sorocarp | seed	anatomical structure development	0.8037383177570093	primary root development	HRS1	Q9FX67	ARATH	Transcription factor HRS1	N0.HOG0025581
797	Embryophyta	development | root | pollen | sorocarp | seed	anatomical structure development	0.8037383177570093	primary root development	TAR1	Q9LR29	ARATH	Tryptophan aminotransferase-related protein 1	N0.HOG0017189
797	Embryophyta	development | root | pollen | sorocarp | seed	anatomical structure development	0.8037383177570093	primary root development	TAR2	Q94A02	ARATH	Tryptophan aminotransferase-related protein 2	N0.HOG0017189
797	Embryophyta	development | root | pollen | sorocarp | seed	anatomical structure development	0.8037383177570093	primary root development	WIP2	Q9SVY1	ARATH	Zinc finger protein WIP2	N0.HOG0008300
797	Embryophyta	development | root | pollen | sorocarp | seed	anatomical structure development	0.8037383177570093	root cap development	ARF10	Q9SKN5	ARATH	Auxin response factor 10	N0.HOG0018012
797	Embryophyta	development | root | pollen | sorocarp | seed	anatomical structure development	0.8037383177570093	root cap development	ARF16	Q93YR9	ARATH	Auxin response factor 16	N0.HOG0018012
797	Embryophyta	development | root | pollen | sorocarp | seed	anatomical structure development	0.8037383177570093	root cap development	NodGS	F4J9A0	ARATH	Nodulin/glutamine synthase-like protein	N0.HOG0007931
797	Embryophyta	development | root | pollen | sorocarp | seed	anatomical structure development	0.8037383177570093	root cap development	BRN1	Q9C878	ARATH	Protein BEARSKIN1	N0.HOG0008834
797	Embryophyta	development | root | pollen | sorocarp | seed	anatomical structure development	0.8037383177570093	root cap development	BRN2	Q9SV87	ARATH	Protein BEARSKIN2	N0.HOG0008834
797	Embryophyta	development | root | pollen | sorocarp | seed	anatomical structure development	0.8037383177570093	root cap development	FEZ	Q9ZVH0	ARATH	Protein FEZ	N0.HOG0024479
797	Embryophyta	development | root | pollen | sorocarp | seed	anatomical structure development	0.8037383177570093	root cap development	SMB	Q9MA17	ARATH	Protein SOMBRERO	N0.HOG0008834
797	Embryophyta	development | root | pollen | sorocarp | seed	anatomical structure development	0.8037383177570093	root development	AHL18	Q9LZX7	ARATH	AT-hook motif nuclear-localized protein 18	N0.HOG0011774
797	Embryophyta	development | root | pollen | sorocarp | seed	anatomical structure development	0.8037383177570093	root development	PIN1	Q9C6B8	ARATH	Auxin efflux carrier component 1	N0.HOG0013339
797	Embryophyta	development | root | pollen | sorocarp | seed	anatomical structure development	0.8037383177570093	root development	PIN3	Q9S7Z8	ARATH	Auxin efflux carrier component 3	N0.HOG0013339
797	Embryophyta	development | root | pollen | sorocarp | seed	anatomical structure development	0.8037383177570093	root development	PIN4	Q8RWZ6	ARATH	Auxin efflux carrier component 4	N0.HOG0013339
797	Embryophyta	development | root | pollen | sorocarp | seed	anatomical structure development	0.8037383177570093	root development	ARF5	P93024	ARATH	Auxin response factor 5	N0.HOG0011405
797	Embryophyta	development | root | pollen | sorocarp | seed	anatomical structure development	0.8037383177570093	root development	IAA12	Q38830	ARATH	Auxin-responsive protein IAA12	N0.HOG0011132
797	Embryophyta	development | root | pollen | sorocarp | seed	anatomical structure development	0.8037383177570093	root development	COI1	O04197	ARATH	Coronatine-insensitive protein 1	N0.HOG0014238
797	Embryophyta	development | root | pollen | sorocarp | seed	anatomical structure development	0.8037383177570093	root development	P5CSA	P54887	ARATH	Delta-1-pyrroline-5-carboxylate synthase A	N0.HOG0007958
797	Embryophyta	development | root | pollen | sorocarp | seed	anatomical structure development	0.8037383177570093	root development	POP2	Q94CE5	ARATH	Gamma-aminobutyrate transaminase POP2, mitochondrial	N0.HOG0003947
797	Embryophyta	development | root | pollen | sorocarp | seed	anatomical structure development	0.8037383177570093	root development	AHK5	Q3S4A7	ARATH	Histidine kinase 5	N0.HOG0001264
797	Embryophyta	development | root | pollen | sorocarp | seed	anatomical structure development	0.8037383177570093	root development	HDT1	Q9FVE6	ARATH	Histone deacetylase HDT1	N0.HOG0020141
797	Embryophyta	development | root | pollen | sorocarp | seed	anatomical structure development	0.8037383177570093	root development	HDT2	Q56WH4	ARATH	Histone deacetylase HDT2	N0.HOG0020141
797	Embryophyta	development | root | pollen | sorocarp | seed	anatomical structure development	0.8037383177570093	root development	ANL2	Q0WV12	ARATH	Homeobox-leucine zipper protein ANTHOCYANINLESS 2	N0.HOG0011579
797	Embryophyta	development | root | pollen | sorocarp | seed	anatomical structure development	0.8037383177570093	root development	HAT4	Q05466	ARATH	Homeobox-leucine zipper protein HAT4	N0.HOG0012901
797	Embryophyta	development | root | pollen | sorocarp | seed	anatomical structure development	0.8037383177570093	root development	TAA1	Q9S7N2	ARATH	L-tryptophan--pyruvate aminotransferase 1	N0.HOG0017189
797	Embryophyta	development | root | pollen | sorocarp | seed	anatomical structure development	0.8037383177570093	root development	MED32	Q84VW5	ARATH	Mediator of RNA polymerase II transcription subunit 32	N0.HOG0030675
797	Embryophyta	development | root | pollen | sorocarp | seed	anatomical structure development	0.8037383177570093	root development	NDX	F4JI44	ARATH	Nodulin homeobox	N0.HOG0027507
797	Embryophyta	development | root | pollen | sorocarp | seed	anatomical structure development	0.8037383177570093	root development	NPC2	O81020	ARATH	Non-specific phospholipase C2	N0.HOG0013731
797	Embryophyta	development | root | pollen | sorocarp | seed	anatomical structure development	0.8037383177570093	root development	IRK	Q9LY03	ARATH	Probable LRR receptor-like serine/threonine-protein kinase IRK	N0.HOG0023392
797	Embryophyta	development | root | pollen | sorocarp | seed	anatomical structure development	0.8037383177570093	root development	AMP1	Q9M1S8	ARATH	Probable glutamate carboxypeptidase AMP1	N0.HOG0007328
797	Embryophyta	development | root | pollen | sorocarp | seed	anatomical structure development	0.8037383177570093	root development	QUA2	Q9C9Q8	ARATH	Probable pectin methyltransferase QUA2	N0.HOG0009460
797	Embryophyta	development | root | pollen | sorocarp | seed	anatomical structure development	0.8037383177570093	root development	PERK4	Q9ZNQ8	ARATH	Proline-rich receptor-like protein kinase PERK4	N0.HOG0010917
797	Embryophyta	development | root | pollen | sorocarp | seed	anatomical structure development	0.8037383177570093	root development	ABIL3	Q6NMC6	ARATH	Protein ABIL3	N0.HOG0018490
797	Embryophyta	development | root | pollen | sorocarp | seed	anatomical structure development	0.8037383177570093	root development	BPS1	Q9LMM6	ARATH	Protein BPS1, chloroplastic	N0.HOG0024102
797	Embryophyta	development | root | pollen | sorocarp | seed	anatomical structure development	0.8037383177570093	root development	BRX	Q17TI5	ARATH	Protein BREVIS RADIX	N0.HOG0019233
797	Embryophyta	development | root | pollen | sorocarp | seed	anatomical structure development	0.8037383177570093	root development	LRP1	Q94CK9	ARATH	Protein LATERAL ROOT PRIMORDIUM 1	N0.HOG0016773
797	Embryophyta	development | root | pollen | sorocarp | seed	anatomical structure development	0.8037383177570093	root development	SCR	Q9M384	ARATH	Protein SCARECROW	N0.HOG0008630
797	Embryophyta	development | root | pollen | sorocarp | seed	anatomical structure development	0.8037383177570093	root development	BHLH32	Q9LS08	ARATH	Transcription factor AIG1	N0.HOG0015902
797	Embryophyta	development | root | pollen | sorocarp | seed	anatomical structure development	0.8037383177570093	root development	LHW	Q9XIN0	ARATH	Transcription factor LHW	N0.HOG0019046
797	Embryophyta	development | root | pollen | sorocarp | seed	anatomical structure development	0.8037383177570093	root development	TTM3	Q9SIY3	ARATH	Triphosphate tunnel metalloenzyme 3	N0.HOG0025111
797	Embryophyta	development | root | pollen | sorocarp | seed	anatomical structure development	0.8037383177570093	root epidermal cell differentiation	COBL9	Q9FJ13	ARATH	COBRA-like protein 9	N0.HOG0020223
797	Embryophyta	development | root | pollen | sorocarp | seed	anatomical structure development	0.8037383177570093	root epidermal cell differentiation	CTL1	Q9MA41	ARATH	Chitinase-like protein 1	N0.HOG0009933
797	Embryophyta	development | root | pollen | sorocarp | seed	anatomical structure development	0.8037383177570093	root epidermal cell differentiation	GDPDL3	Q9SZ11	ARATH	Glycerophosphodiester phosphodiesterase GDPDL3	N0.HOG0019663
797	Embryophyta	development | root | pollen | sorocarp | seed	anatomical structure development	0.8037383177570093	root epidermal cell differentiation	GDI1	Q9SFC6	ARATH	Rho GDP-dissociation inhibitor 1	N0.HOG0011015
797	Embryophyta	development | root | pollen | sorocarp | seed	anatomical structure development	0.8037383177570093	root epidermal cell differentiation	MYB23	Q96276	ARATH	Transcription factor MYB23	N0.HOG0004533
797	Embryophyta	development | root | pollen | sorocarp | seed	anatomical structure development	0.8037383177570093	root hair cell development	At3g57630	Q6NKR6	ARATH	At3g57630	N0.HOG0013614
797	Embryophyta	development | root | pollen | sorocarp | seed	anatomical structure development	0.8037383177570093	root hair cell development	CaMKMT	F4JNX3	ARATH	Calmodulin-lysine N-methyltransferase	N0.HOG0016538
797	Embryophyta	development | root | pollen | sorocarp | seed	anatomical structure development	0.8037383177570093	root hair cell development	At1g50460	Q9LPS1	ARATH	Hexokinase-3	N0.HOG0008059
797	Embryophyta	development | root | pollen | sorocarp | seed	anatomical structure development	0.8037383177570093	root hair cell development	GALT2	A7XDQ9	ARATH	Hydroxyproline O-galactosyltransferase GALT2	N0.HOG0004838
797	Embryophyta	development | root | pollen | sorocarp | seed	anatomical structure development	0.8037383177570093	root hair cell development	GALT3	Q9ASW1	ARATH	Hydroxyproline O-galactosyltransferase GALT3	N0.HOG0004838
797	Embryophyta	development | root | pollen | sorocarp | seed	anatomical structure development	0.8037383177570093	root hair cell development	GALT5	Q8RX55	ARATH	Hydroxyproline O-galactosyltransferase GALT5	N0.HOG0004838
797	Embryophyta	development | root | pollen | sorocarp | seed	anatomical structure development	0.8037383177570093	root hair cell development	GIR1	Q9FNI1	ARATH	Protein GL2-INTERACTING REPRESSOR 1	N0.HOG0019456
797	Embryophyta	development | root | pollen | sorocarp | seed	anatomical structure development	0.8037383177570093	root hair cell development	GIR2	Q9SRN4	ARATH	Protein GL2-INTERACTING REPRESSOR 2	N0.HOG0019456
797	Embryophyta	development | root | pollen | sorocarp | seed	anatomical structure development	0.8037383177570093	root hair cell development	BHLH32	Q9LS08	ARATH	Transcription factor AIG1	N0.HOG0015902
797	Embryophyta	development | root | pollen | sorocarp | seed	anatomical structure development	0.8037383177570093	root hair cell development	LRL1	Q9ZUG9	ARATH	Transcription factor LRL1	N0.HOG0008600
797	Embryophyta	development | root | pollen | sorocarp | seed	anatomical structure development	0.8037383177570093	root hair cell development	LRL2	Q8S3D5	ARATH	Transcription factor LRL2	N0.HOG0008600
797	Embryophyta	development | root | pollen | sorocarp | seed	anatomical structure development	0.8037383177570093	root hair cell development	LRL3	Q9LSQ3	ARATH	Transcription factor LRL3	N0.HOG0008600
797	Embryophyta	development | root | pollen | sorocarp | seed	anatomical structure development	0.8037383177570093	root hair cell differentiation	COBL9	Q9FJ13	ARATH	COBRA-like protein 9	N0.HOG0020223
797	Embryophyta	development | root | pollen | sorocarp | seed	anatomical structure development	0.8037383177570093	root hair cell differentiation	GDPDL3	Q9SZ11	ARATH	Glycerophosphodiester phosphodiesterase GDPDL3	N0.HOG0019663
797	Embryophyta	development | root | pollen | sorocarp | seed	anatomical structure development	0.8037383177570093	root hair cell differentiation	ANL2	Q0WV12	ARATH	Homeobox-leucine zipper protein ANTHOCYANINLESS 2	N0.HOG0011579
797	Embryophyta	development | root | pollen | sorocarp | seed	anatomical structure development	0.8037383177570093	root hair cell differentiation	LRL1	Q9ZUG9	ARATH	Transcription factor LRL1	N0.HOG0008600
797	Embryophyta	development | root | pollen | sorocarp | seed	anatomical structure development	0.8037383177570093	root hair cell differentiation	LRL2	Q8S3D5	ARATH	Transcription factor LRL2	N0.HOG0008600
797	Embryophyta	development | root | pollen | sorocarp | seed	anatomical structure development	0.8037383177570093	root hair cell differentiation	WER	Q9SEI0	ARATH	Transcription factor WER	N0.HOG0004533
797	Embryophyta	development | root | pollen | sorocarp | seed	anatomical structure development	0.8037383177570093	root hair initiation	At4g17810	Q6NNI6	ARATH	At4g17810	N0.HOG0014426
797	Embryophyta	development | root | pollen | sorocarp | seed	anatomical structure development	0.8037383177570093	root hair initiation	PIN3	Q9S7Z8	ARATH	Auxin efflux carrier component 3	N0.HOG0013339
797	Embryophyta	development | root | pollen | sorocarp | seed	anatomical structure development	0.8037383177570093	root hair initiation	RHD6	Q9C707	ARATH	Transcription factor RHD6	N0.HOG0017664
797	Embryophyta	development | root | pollen | sorocarp | seed	anatomical structure development	0.8037383177570093	root hair initiation	RSL2	Q84WK0	ARATH	Transcription factor RSL2	N0.HOG0017664
797	Embryophyta	development | root | pollen | sorocarp | seed	anatomical structure development	0.8037383177570093	seed coat development	DAD1-like	Q9C8G6	ARATH	Alpha/beta-Hydrolases superfamily protein	N0.HOG0006677
797	Embryophyta	development | root | pollen | sorocarp | seed	anatomical structure development	0.8037383177570093	seed coat development	RRT1	Q4V398	ARATH	Rhamnogalacturonan I rhamnosyltransferase 1	N0.HOG0010034
797	Embryophyta	development | root | pollen | sorocarp | seed	anatomical structure development	0.8037383177570093	seed coat development	SBT1.7	O65351	ARATH	Subtilisin-like protease SBT1.7	N0.HOG0005656
797	Embryophyta	development | root | pollen | sorocarp | seed	anatomical structure development	0.8037383177570093	seed coat development	TT8	Q9FT81	ARATH	Transcription factor TT8	N0.HOG0012660
797	Embryophyta	development | root | pollen | sorocarp | seed	anatomical structure development	0.8037383177570093	seed development	CFM3A	F4J2U9	ARATH	CRM-domain containing factor CFM3A, chloroplastic/mitochondrial	N0.HOG0018010
797	Embryophyta	development | root | pollen | sorocarp | seed	anatomical structure development	0.8037383177570093	seed development	CFM3B	F4JVH1	ARATH	CRM-domain containing factor CFM3B, chloroplastic	N0.HOG0018010
797	Embryophyta	development | root | pollen | sorocarp | seed	anatomical structure development	0.8037383177570093	seed development	EM6	Q02973	ARATH	Em-like protein GEA6	N0.HOG0023214
797	Embryophyta	development | root | pollen | sorocarp | seed	anatomical structure development	0.8037383177570093	seed development	HSBP	Q8GW48	ARATH	Heat shock factor-binding protein	N0.HOG0013509
797	Embryophyta	development | root | pollen | sorocarp | seed	anatomical structure development	0.8037383177570093	seed development	GLY3	Q9C8L4	ARATH	Persulfide dioxygenase ETHE1 homolog, mitochondrial	N0.HOG0004315
797	Embryophyta	development | root | pollen | sorocarp | seed	anatomical structure development	0.8037383177570093	seed development	ABI5	Q9SJN0	ARATH	Protein ABSCISIC ACID-INSENSITIVE 5	N0.HOG0012438
797	Embryophyta	development | root | pollen | sorocarp | seed	anatomical structure development	0.8037383177570093	seed development	BZR1	Q8S307	ARATH	Protein BRASSINAZOLE-RESISTANT 1	N0.HOG0018628
797	Embryophyta	development | root | pollen | sorocarp | seed	anatomical structure development	0.8037383177570093	seed development	EDE1	O80588	ARATH	Protein ENDOSPERM DEFECTIVE 1	N0.HOG0016225
797	Embryophyta	development | root | pollen | sorocarp | seed	anatomical structure development	0.8037383177570093	seed development	SEI1	Q9FFD9	ARATH	Seipin-1	N0.HOG0013932
797	Embryophyta	development | root | pollen | sorocarp | seed	anatomical structure development	0.8037383177570093	seed development	KRS	Q9C6P6	ARATH	Stigma-specific STIG1-like protein 4	N0.HOG0032530
797	Embryophyta	development | root | pollen | sorocarp | seed	anatomical structure development	0.8037383177570093	seed development	TT8	Q9FT81	ARATH	Transcription factor TT8	N0.HOG0012660
797	Embryophyta	development | root | pollen | sorocarp | seed	anatomical structure development	0.8037383177570093	seed dormancy process	ETR1	P49333	ARATH	Ethylene receptor 1	N0.HOG0001262
797	Embryophyta	development | root | pollen | sorocarp | seed	anatomical structure development	0.8037383177570093	seed dormancy process	GID2	Q9STX3	ARATH	F-box protein GID2	N0.HOG0022835
797	Embryophyta	development | root | pollen | sorocarp | seed	anatomical structure development	0.8037383177570093	seed dormancy process	HDT1	Q9FVE6	ARATH	Histone deacetylase HDT1	N0.HOG0020141
797	Embryophyta	development | root | pollen | sorocarp | seed	anatomical structure development	0.8037383177570093	seed dormancy process	HDT2	Q56WH4	ARATH	Histone deacetylase HDT2	N0.HOG0020141
797	Embryophyta	development | root | pollen | sorocarp | seed	anatomical structure development	0.8037383177570093	seed dormancy process	HDT3	Q9LZR5	ARATH	Histone deacetylase HDT3	N0.HOG0020141
797	Embryophyta	development | root | pollen | sorocarp | seed	anatomical structure development	0.8037383177570093	seed dormancy process	HDT4	Q9M4T3	ARATH	Histone deacetylase HDT4	N0.HOG0020141
797	Embryophyta	development | root | pollen | sorocarp | seed	anatomical structure development	0.8037383177570093	seed dormancy process	DOG1	A0SVK0	ARATH	Protein DELAY OF GERMINATION 1	N0.HOG0017281
797	Embryophyta	development | root | pollen | sorocarp | seed	anatomical structure development	0.8037383177570093	seed dormancy process	SEI1	Q9FFD9	ARATH	Seipin-1	N0.HOG0013932
797	Embryophyta	development | root | pollen | sorocarp | seed	anatomical structure development	0.8037383177570093	seed dormancy process	BHLH95	Q9FXA3	ARATH	Transcription factor bHLH95	N0.HOG0024478
797	Embryophyta	development | root | pollen | sorocarp | seed	anatomical structure development	0.8037383177570093	seed germination	GID2	Q9STX3	ARATH	F-box protein GID2	N0.HOG0022835
797	Embryophyta	development | root | pollen | sorocarp | seed	anatomical structure development	0.8037383177570093	seed germination	At5g13200	Q9LYV6	ARATH	GEM-like protein 5	N0.HOG0014531
797	Embryophyta	development | root | pollen | sorocarp | seed	anatomical structure development	0.8037383177570093	seed germination	GPA1	P18064	ARATH	Guanine nucleotide-binding protein alpha-1 subunit	N0.HOG0004361
797	Embryophyta	development | root | pollen | sorocarp | seed	anatomical structure development	0.8037383177570093	seed germination	ATML1	Q8RWU4	ARATH	Homeobox-leucine zipper protein MERISTEM L1	N0.HOG0011579
797	Embryophyta	development | root | pollen | sorocarp | seed	anatomical structure development	0.8037383177570093	seed germination	PDF2	Q93V99	ARATH	Homeobox-leucine zipper protein PROTODERMAL FACTOR 2	N0.HOG0011579
797	Embryophyta	development | root | pollen | sorocarp | seed	anatomical structure development	0.8037383177570093	seed germination	LECRK62	Q9M021	ARATH	L-type lectin-domain containing receptor kinase VI.2	N0.HOG0011114
797	Embryophyta	development | root | pollen | sorocarp | seed	anatomical structure development	0.8037383177570093	seed germination	At1g03120	Q9SA57	ARATH	Late embryogenesis abundant protein 3	N0.HOG0020967
797	Embryophyta	development | root | pollen | sorocarp | seed	anatomical structure development	0.8037383177570093	seed germination	LECRK63	Q9M020	ARATH	Lectin-domain containing receptor kinase VI.3	N0.HOG0011114
797	Embryophyta	development | root | pollen | sorocarp | seed	anatomical structure development	0.8037383177570093	seed germination	LECRK64	Q66GN2	ARATH	Lectin-domain containing receptor kinase VI.4	N0.HOG0011114
797	Embryophyta	development | root | pollen | sorocarp | seed	anatomical structure development	0.8037383177570093	seed germination	NDX	F4JI44	ARATH	Nodulin homeobox	N0.HOG0027507
797	Embryophyta	development | root | pollen | sorocarp | seed	anatomical structure development	0.8037383177570093	seed germination	PTB	Q9MAC5	ARATH	Polypyrimidine tract-binding protein homolog 1	N0.HOG0008791
797	Embryophyta	development | root | pollen | sorocarp | seed	anatomical structure development	0.8037383177570093	seed germination	At5g53180	Q9FGL9	ARATH	Polypyrimidine tract-binding protein homolog 2	N0.HOG0008791
797	Embryophyta	development | root | pollen | sorocarp | seed	anatomical structure development	0.8037383177570093	seed germination	PERK4	Q9ZNQ8	ARATH	Proline-rich receptor-like protein kinase PERK4	N0.HOG0010917
797	Embryophyta	development | root | pollen | sorocarp | seed	anatomical structure development	0.8037383177570093	seed germination	ABI5	Q9SJN0	ARATH	Protein ABSCISIC ACID-INSENSITIVE 5	N0.HOG0012438
797	Embryophyta	development | root | pollen | sorocarp | seed	anatomical structure development	0.8037383177570093	shoot system development	PIN1	Q9C6B8	ARATH	Auxin efflux carrier component 1	N0.HOG0013339
797	Embryophyta	development | root | pollen | sorocarp | seed	anatomical structure development	0.8037383177570093	shoot system development	DOT3	Q9LFU0	ARATH	BTB/POZ domain-containing protein DOT3	N0.HOG0009120
797	Embryophyta	development | root | pollen | sorocarp | seed	anatomical structure development	0.8037383177570093	shoot system development	IRX14	Q8L707	ARATH	Beta-1,4-xylosyltransferase IRX14	N0.HOG0025348
797	Embryophyta	development | root | pollen | sorocarp | seed	anatomical structure development	0.8037383177570093	shoot system development	TEN1	Q6NME7	ARATH	CST complex subunit TEN1	N0.HOG0019736
797	Embryophyta	development | root | pollen | sorocarp | seed	anatomical structure development	0.8037383177570093	shoot system development	CSLD5	Q9SRW9	ARATH	Cellulose synthase-like protein D5	N0.HOG0008748
797	Embryophyta	development | root | pollen | sorocarp | seed	anatomical structure development	0.8037383177570093	shoot system development	KOR	Q38890	ARATH	Endoglucanase 25	N0.HOG0008314
797	Embryophyta	development | root | pollen | sorocarp | seed	anatomical structure development	0.8037383177570093	shoot system development	POP2	Q94CE5	ARATH	Gamma-aminobutyrate transaminase POP2, mitochondrial	N0.HOG0003947
797	Embryophyta	development | root | pollen | sorocarp | seed	anatomical structure development	0.8037383177570093	shoot system development	TAA1	Q9S7N2	ARATH	L-tryptophan--pyruvate aminotransferase 1	N0.HOG0017189
797	Embryophyta	development | root | pollen | sorocarp | seed	anatomical structure development	0.8037383177570093	shoot system development	MES17	Q9SG92	ARATH	Methylesterase 17	N0.HOG0009291
797	Embryophyta	development | root | pollen | sorocarp | seed	anatomical structure development	0.8037383177570093	shoot system development	QUA2	Q9C9Q8	ARATH	Probable pectin methyltransferase QUA2	N0.HOG0009460
797	Embryophyta	development | root | pollen | sorocarp | seed	anatomical structure development	0.8037383177570093	shoot system development	BPS1	Q9LMM6	ARATH	Protein BPS1, chloroplastic	N0.HOG0024102
797	Embryophyta	development | root | pollen | sorocarp | seed	anatomical structure development	0.8037383177570093	shoot system development	SUB	Q8RWZ1	ARATH	Protein STRUBBELIG	N0.HOG0015822
797	Embryophyta	development | root | pollen | sorocarp | seed	anatomical structure development	0.8037383177570093	shoot system development	TAR2	Q94A02	ARATH	Tryptophan aminotransferase-related protein 2	N0.HOG0017189
797	Embryophyta	development | root | pollen | sorocarp | seed	anatomical structure development	0.8037383177570093	sporopollenin biosynthetic process	4CLL1	Q9LQ12	ARATH	4-coumarate--CoA ligase-like 1	N0.HOG0002859
797	Embryophyta	development | root | pollen | sorocarp | seed	anatomical structure development	0.8037383177570093	sporopollenin biosynthetic process	CYP703A2	Q9LNJ4	ARATH	Cytochrome P450 703A2	N0.HOG0001370
797	Embryophyta	development | root | pollen | sorocarp | seed	anatomical structure development	0.8037383177570093	sporopollenin biosynthetic process	CYP704B1	Q9C788	ARATH	Cytochrome P450 704B1	N0.HOG0000911
797	Embryophyta	development | root | pollen | sorocarp | seed	anatomical structure development	0.8037383177570093	sporopollenin biosynthetic process	PKSA	O23674	ARATH	Type III polyketide synthase A	N0.HOG0010882
797	Embryophyta	development | root | pollen | sorocarp | seed	anatomical structure development	0.8037383177570093	sporopollenin biosynthetic process	PKSB	Q8LDM2	ARATH	Type III polyketide synthase B	N0.HOG0010882
797	Embryophyta	development | root | pollen | sorocarp | seed	anatomical structure development	0.8037383177570093	stamen development	CYP90D1	Q94IA6	ARATH	3-epi-6-deoxocathasterone 23-monooxygenase CYP90D1	N0.HOG0000883
797	Embryophyta	development | root | pollen | sorocarp | seed	anatomical structure development	0.8037383177570093	stamen development	COI1	O04197	ARATH	Coronatine-insensitive protein 1	N0.HOG0014238
797	Embryophyta	development | root | pollen | sorocarp | seed	anatomical structure development	0.8037383177570093	stamen development	MED18	Q9SJZ6	ARATH	Mediator of RNA polymerase II transcription subunit 18	N0.HOG0017224
797	Embryophyta	development | root | pollen | sorocarp | seed	anatomical structure development	0.8037383177570093	stamen development	AFB2	Q9LW29	ARATH	Protein AUXIN SIGNALING F-BOX 2	N0.HOG0014238
797	Embryophyta	development | root | pollen | sorocarp | seed	anatomical structure development	0.8037383177570093	stamen development	AFB3	Q9LPW7	ARATH	Protein AUXIN SIGNALING F-BOX 3	N0.HOG0014238
797	Embryophyta	development | root | pollen | sorocarp | seed	anatomical structure development	0.8037383177570093	stamen development	TIR1	Q570C0	ARATH	Protein TRANSPORT INHIBITOR RESPONSE 1	N0.HOG0014238
797	Embryophyta	development | root | pollen | sorocarp | seed	anatomical structure development	0.8037383177570093	stamen development	JAG	Q6S591	ARATH	Zinc finger protein JAGGED	N0.HOG0026070
797	Embryophyta	development | root | pollen | sorocarp | seed	anatomical structure development	0.8037383177570093	stamen development	JGL	Q6S592	ARATH	Zinc finger protein JAGGED-like	N0.HOG0026070
797	Embryophyta	development | root | pollen | sorocarp | seed	anatomical structure development	0.8037383177570093	stomatal complex patterning	AHK1	Q9SXL4	ARATH	Histidine kinase 1	N0.HOG0001155
797	Embryophyta	development | root | pollen | sorocarp | seed	anatomical structure development	0.8037383177570093	stomatal complex patterning	MBP2C	Q9LEZ4	ARATH	Protein MICROTUBULE BINDING PROTEIN 2C	N0.HOG0027467
797	Embryophyta	development | root | pollen | sorocarp | seed	anatomical structure development	0.8037383177570093	stomatal complex patterning	TMM	Q9SSD1	ARATH	Protein TOO MANY MOUTHS	N0.HOG0034723
797	Embryophyta	development | root | pollen | sorocarp | seed	anatomical structure development	0.8037383177570093	trichome branching	AN	O23702	ARATH	C-terminal binding protein AN	N0.HOG0003963
797	Embryophyta	development | root | pollen | sorocarp | seed	anatomical structure development	0.8037383177570093	trichome branching	HDG11	Q9FX31	ARATH	Homeobox-leucine zipper protein HDG11	N0.HOG0011579
797	Embryophyta	development | root | pollen | sorocarp | seed	anatomical structure development	0.8037383177570093	trichome branching	HDG12	Q9LMT8	ARATH	Homeobox-leucine zipper protein HDG12	N0.HOG0011579
797	Embryophyta	development | root | pollen | sorocarp | seed	anatomical structure development	0.8037383177570093	trichome branching	MED25	Q7XYY2	ARATH	Mediator of RNA polymerase II transcription subunit 25	N0.HOG0015449
797	Embryophyta	development | root | pollen | sorocarp | seed	anatomical structure development	0.8037383177570093	trichome branching	WVD2	Q84ZT9	ARATH	Protein WAVE-DAMPENED 2	N0.HOG0016897
797	Embryophyta	development | root | pollen | sorocarp | seed	anatomical structure development	0.8037383177570093	trichome branching	At5g65530	F4KI00	ARATH	Protein kinase superfamily protein	N0.HOG0016401
797	Embryophyta	development | root | pollen | sorocarp | seed	anatomical structure development	0.8037383177570093	trichome branching	GL3	Q9FN69	ARATH	Transcription factor GLABRA 3	N0.HOG0012660
797	Embryophyta	development | root | pollen | sorocarp | seed	anatomical structure development	0.8037383177570093	trichome branching	MYB23	Q96276	ARATH	Transcription factor MYB23	N0.HOG0004533
797	Embryophyta	development | root | pollen | sorocarp | seed	anatomical structure development	0.8037383177570093	trichome morphogenesis	ARPC2A	Q8LGI3	ARATH	Actin-related protein 2/3 complex subunit 2A	N0.HOG0013268
797	Embryophyta	development | root | pollen | sorocarp | seed	anatomical structure development	0.8037383177570093	trichome morphogenesis	ARPC5A	Q9M117	ARATH	Actin-related protein 2/3 complex subunit 5A	N0.HOG0012771
797	Embryophyta	development | root | pollen | sorocarp | seed	anatomical structure development	0.8037383177570093	trichome morphogenesis	FPP4	Q0WSY2	ARATH	Filament-like plant protein 4	N0.HOG0021737
797	Embryophyta	development | root | pollen | sorocarp | seed	anatomical structure development	0.8037383177570093	trichome morphogenesis	HDG2	Q94C37	ARATH	Homeobox-leucine zipper protein HDG2	N0.HOG0011579
797	Embryophyta	development | root | pollen | sorocarp | seed	anatomical structure development	0.8037383177570093	trichome morphogenesis	ABIL3	Q6NMC6	ARATH	Protein ABIL3	N0.HOG0018490
797	Embryophyta	development | root | pollen | sorocarp | seed	anatomical structure development	0.8037383177570093	trichome morphogenesis	BRK1	Q94JY4	ARATH	Protein BRICK 1	N0.HOG0017521
797	Embryophyta	development | root | pollen | sorocarp | seed	anatomical structure development	0.8037383177570093	trichome morphogenesis	NAP1	Q5S2C4	ARATH	Protein NAP1	N0.HOG0013841
797	Embryophyta	development | root | pollen | sorocarp | seed	anatomical structure development	0.8037383177570093	trichome morphogenesis	PIR	Q5S2C3	ARATH	Protein PIR	N0.HOG0013386
797	Embryophyta	development | root | pollen | sorocarp | seed	anatomical structure development	0.8037383177570093	trichome morphogenesis	TMM	Q9SSD1	ARATH	Protein TOO MANY MOUTHS	N0.HOG0034723
797	Embryophyta	development | root | pollen | sorocarp | seed	anatomical structure development	0.8037383177570093	trichome morphogenesis	GTL1	Q9C882	ARATH	Trihelix transcription factor GTL1	N0.HOG0013380
797	Embryophyta	development | root | pollen | sorocarp | seed	anatomical structure development	0.8037383177570093	unidimensional cell growth	ERABP1	P33487	ARATH	Auxin-binding protein 1	N0.HOG0026884
797	Embryophyta	development | root | pollen | sorocarp | seed	anatomical structure development	0.8037383177570093	unidimensional cell growth	DIM	Q39085	ARATH	Delta(24)-sterol reductase	N0.HOG0012703
797	Embryophyta	development | root | pollen | sorocarp | seed	anatomical structure development	0.8037383177570093	unidimensional cell growth	KOR	Q38890	ARATH	Endoglucanase 25	N0.HOG0008314
797	Embryophyta	development | root | pollen | sorocarp | seed	anatomical structure development	0.8037383177570093	unidimensional cell growth	MUR1	P93031	ARATH	GDP-mannose 4,6 dehydratase 2	N0.HOG0010506
797	Embryophyta	development | root | pollen | sorocarp | seed	anatomical structure development	0.8037383177570093	unidimensional cell growth	At5g07830	Q9FF10	ARATH	Heparanase-like protein 1	N0.HOG0011926
797	Embryophyta	development | root | pollen | sorocarp | seed	anatomical structure development	0.8037383177570093	unidimensional cell growth	HAT2	P46601	ARATH	Homeobox-leucine zipper protein HAT2	N0.HOG0012901
797	Embryophyta	development | root | pollen | sorocarp | seed	anatomical structure development	0.8037383177570093	unidimensional cell growth	HAT4	Q05466	ARATH	Homeobox-leucine zipper protein HAT4	N0.HOG0012901
797	Embryophyta	development | root | pollen | sorocarp | seed	anatomical structure development	0.8037383177570093	unidimensional cell growth	TRM3	A8MQH9	ARATH	LONGIFOLIA protein	N0.HOG0022085
797	Embryophyta	development | root | pollen | sorocarp | seed	anatomical structure development	0.8037383177570093	unidimensional cell growth	TRM4	Q0WNQ5	ARATH	LONGIFOLIA protein	N0.HOG0022085
797	Embryophyta	development | root | pollen | sorocarp | seed	anatomical structure development	0.8037383177570093	unidimensional cell growth	FEI2	C0LGL9	ARATH	LRR receptor-like serine/threonine-protein kinase FEI 2	N0.HOG0022077
797	Embryophyta	development | root | pollen | sorocarp | seed	anatomical structure development	0.8037383177570093	unidimensional cell growth	TOR1	Q9T041	ARATH	Microtubule-associated protein TORTIFOLIA1	N0.HOG0017337
797	Embryophyta	development | root | pollen | sorocarp | seed	anatomical structure development	0.8037383177570093	unidimensional cell growth	PGX1	Q38958	ARATH	Pectin lyase-like superfamily protein	N0.HOG0006762
797	Embryophyta	development | root | pollen | sorocarp | seed	anatomical structure development	0.8037383177570093	unidimensional cell growth	HLS1	Q42381	ARATH	Probable N-acetyltransferase HLS1	N0.HOG0019146
797	Embryophyta	development | root | pollen | sorocarp | seed	anatomical structure development	0.8037383177570093	unidimensional cell growth	CSI3	F4I718	ARATH	Protein CELLULOSE SYNTHASE INTERACTIVE 3	N0.HOG0021141
797	Embryophyta	development | root | pollen | sorocarp | seed	anatomical structure development	0.8037383177570093	unidimensional cell growth	LNG1	Q9LF24	ARATH	Protein LONGIFOLIA 1	N0.HOG0022085
797	Embryophyta	development | root | pollen | sorocarp | seed	anatomical structure development	0.8037383177570093	unidimensional cell growth	LNG2	Q9S823	ARATH	Protein LONGIFOLIA 2	N0.HOG0022085
797	Embryophyta	development | root | pollen | sorocarp | seed	anatomical structure development	0.8037383177570093	unidimensional cell growth	WDL3	Q84WL6	ARATH	Protein WVD2-like 3	N0.HOG0016897
797	Embryophyta	development | root | pollen | sorocarp | seed	anatomical structure development	0.8037383177570093	unidimensional cell growth	TOR1L1	F4I6M4	ARATH	TORTIFOLIA1-like protein 1	N0.HOG0017337
797	Embryophyta	development | root | pollen | sorocarp | seed	anatomical structure development	0.8037383177570093	unidimensional cell growth	WAK2	Q9LMP1	ARATH	Wall-associated receptor kinase 2	N0.HOG0009387
797	Embryophyta	development | root | pollen | sorocarp | seed	anatomical structure development	0.8037383177570093	unidimensional cell growth	WAK4	Q9LMN6	ARATH	Wall-associated receptor kinase 4	N0.HOG0009387
797	Embryophyta	development | root | pollen | sorocarp | seed	anatomical structure development	0.8037383177570093	unidimensional cell growth	MUR3	Q7XJ98	ARATH	Xyloglucan galactosyltransferase MUR3	N0.HOG0012776
797	Embryophyta	development | root | pollen | sorocarp | seed	anatomical structure development	0.8037383177570093	xylem and phloem pattern formation	VEP1	Q9STX2	ARATH	3-oxo-Delta(4,5)-steroid 5-beta-reductase	N0.HOG0014919
797	Embryophyta	development | root | pollen | sorocarp | seed	anatomical structure development	0.8037383177570093	xylem and phloem pattern formation	PIN1	Q9C6B8	ARATH	Auxin efflux carrier component 1	N0.HOG0013339
797	Embryophyta	development | root | pollen | sorocarp | seed	anatomical structure development	0.8037383177570093	xylem and phloem pattern formation	ARF5	P93024	ARATH	Auxin response factor 5	N0.HOG0011405
797	Embryophyta	development | root | pollen | sorocarp | seed	anatomical structure development	0.8037383177570093	xylem and phloem pattern formation	IAA12	Q38830	ARATH	Auxin-responsive protein IAA12	N0.HOG0011132
797	Embryophyta	development | root | pollen | sorocarp | seed	anatomical structure development	0.8037383177570093	xylem and phloem pattern formation	IRX14	Q8L707	ARATH	Beta-1,4-xylosyltransferase IRX14	N0.HOG0025348
797	Embryophyta	development | root | pollen | sorocarp | seed	anatomical structure development	0.8037383177570093	xylem and phloem pattern formation	REV	Q9SE43	ARATH	Homeobox-leucine zipper protein REVOLUTA	N0.HOG0016740
797	Embryophyta	development | root | pollen | sorocarp | seed	anatomical structure development	0.8037383177570093	xylem and phloem pattern formation	GATL1	Q9LN68	ARATH	Probable galacturonosyltransferase-like 1	N0.HOG0008043
797	Embryophyta	development | root | pollen | sorocarp | seed	anatomical structure development	0.8037383177570093	xylem and phloem pattern formation	TPL	Q94AI7	ARATH	Protein TOPLESS	N0.HOG0014566
797	Embryophyta	development | root | pollen | sorocarp | seed	anatomical structure development	0.8037383177570093	xylem development	REV	Q9SE43	ARATH	Homeobox-leucine zipper protein REVOLUTA	N0.HOG0016740
797	Embryophyta	development | root | pollen | sorocarp | seed	anatomical structure development	0.8037383177570093	xylem development	LBD18	O22131	ARATH	LOB domain-containing protein 18	N0.HOG0008800
797	Embryophyta	development | root | pollen | sorocarp | seed	anatomical structure development	0.8037383177570093	xylem development	LBD30	O81323	ARATH	LOB domain-containing protein 30	N0.HOG0008800
797	Embryophyta	development | root | pollen | sorocarp | seed	anatomical structure development	0.8037383177570093	xylem development	NAC030	Q9C8W9	ARATH	NAC domain-containing protein 30	N0.HOG0008834
797	Embryophyta	development | root | pollen | sorocarp | seed	anatomical structure development	0.8037383177570093	xylem development	LHW	Q9XIN0	ARATH	Transcription factor LHW	N0.HOG0019046
797	Embryophyta	development | root | pollen | sorocarp | seed	anatomical structure development	0.8037383177570093	developmental process	Csa_3G806230	A0A0A0LGX5	CUCSA	Growth-regulating factor	N0.HOG0024287
797	Embryophyta	development | root | pollen | sorocarp | seed	anatomical structure development	0.8037383177570093	double fertilization forming a zygote and endosperm	Csa_3G895860	A0A0A0LE77	CUCSA	MFS domain-containing protein	N0.HOG0016772
797	Embryophyta	development | root | pollen | sorocarp | seed	anatomical structure development	0.8037383177570093	embryo development ending in seed dormancy	Csa_4G010990	A0A0A0KTT7	CUCSA	GRAM domain-containing protein	N0.HOG0014531
797	Embryophyta	development | root | pollen | sorocarp | seed	anatomical structure development	0.8037383177570093	embryo development ending in seed dormancy	Csa_4G621190	A0A0A0L360	CUCSA	Lactamase_B domain-containing protein	N0.HOG0004315
797	Embryophyta	development | root | pollen | sorocarp | seed	anatomical structure development	0.8037383177570093	floral organ morphogenesis	Csa_1G572450	A0A0A0LYK8	CUCSA	Abhydrolase_3 domain-containing protein	N0.HOG0003639
797	Embryophyta	development | root | pollen | sorocarp | seed	anatomical structure development	0.8037383177570093	floral organ morphogenesis	GID1b	W6JR76	CUCSA	Putative GA GID1b receptor	N0.HOG0003639
797	Embryophyta	development | root | pollen | sorocarp | seed	anatomical structure development	0.8037383177570093	flower development	Csa_1G025070	A0A0A0LPQ3	CUCSA	Auxin efflux carrier component	N0.HOG0013339
797	Embryophyta	development | root | pollen | sorocarp | seed	anatomical structure development	0.8037383177570093	flower development	Csa_6G524670	A0A0A0KI77	CUCSA	Auxin response factor	N0.HOG0011405
797	Embryophyta	development | root | pollen | sorocarp | seed	anatomical structure development	0.8037383177570093	flower development	Csa_5G315370	A0A0A0KR68	CUCSA	Auxin response factor	N0.HOG0011405
797	Embryophyta	development | root | pollen | sorocarp | seed	anatomical structure development	0.8037383177570093	flower development	Csa_7G368740	A0A0A0K5B2	CUCSA	FRIGIDA-like protein	N0.HOG0022837
797	Embryophyta	development | root | pollen | sorocarp | seed	anatomical structure development	0.8037383177570093	flower development	Csa_4G648570	A0A0A0L5G2	CUCSA	G_PROTEIN_RECEP_F2_4 domain-containing protein	N0.HOG0012587
797	Embryophyta	development | root | pollen | sorocarp | seed	anatomical structure development	0.8037383177570093	flower development	Csa_1G502860	A0A0A0LVA2	CUCSA	Homeobox domain-containing protein	N0.HOG0027507
797	Embryophyta	development | root | pollen | sorocarp | seed	anatomical structure development	0.8037383177570093	fruit development	ARF10a	S5G1J2	CUCSA	Auxin response factor	N0.HOG0018012
797	Embryophyta	development | root | pollen | sorocarp | seed	anatomical structure development	0.8037383177570093	lateral root formation	Csa_3G816060	A0A0A0LC57	CUCSA	Cytoplasmic tRNA 2-thiolation protein 2	N0.HOG0015076
797	Embryophyta	development | root | pollen | sorocarp | seed	anatomical structure development	0.8037383177570093	leaf development	ARF10a	S5G1J2	CUCSA	Auxin response factor	N0.HOG0018012
797	Embryophyta	development | root | pollen | sorocarp | seed	anatomical structure development	0.8037383177570093	leaf development	Csa_2G285340	A0A0A0LLY3	CUCSA	GRAS domain-containing protein	N0.HOG0023382
797	Embryophyta	development | root | pollen | sorocarp | seed	anatomical structure development	0.8037383177570093	leaf development	Csa_6G495620	A0A0A0KGH6	CUCSA	GRAS domain-containing protein	N0.HOG0023382
797	Embryophyta	development | root | pollen | sorocarp | seed	anatomical structure development	0.8037383177570093	leaf development	Csa_4G196810	A0A0A0KWH9	CUCSA	GRAS domain-containing protein	N0.HOG0008630
797	Embryophyta	development | root | pollen | sorocarp | seed	anatomical structure development	0.8037383177570093	leaf development	Csa_6G517090	A0A0A0KN89	CUCSA	Protein kinase domain-containing protein	N0.HOG0015822
797	Embryophyta	development | root | pollen | sorocarp | seed	anatomical structure development	0.8037383177570093	leaf morphogenesis	Csa_5G580630	Q2HYY3	CUCSA	Alpha-galactosidase	N0.HOG0008773
797	Embryophyta	development | root | pollen | sorocarp | seed	anatomical structure development	0.8037383177570093	leaf vascular tissue pattern formation	Csa_6G087700	A0A0A0KEZ0	CUCSA	F-box domain-containing protein	N0.HOG0015203
797	Embryophyta	development | root | pollen | sorocarp | seed	anatomical structure development	0.8037383177570093	leaf vascular tissue pattern formation	Csa_6G517090	A0A0A0KN89	CUCSA	Protein kinase domain-containing protein	N0.HOG0015822
797	Embryophyta	development | root | pollen | sorocarp | seed	anatomical structure development	0.8037383177570093	maintenance of root meristem identity	Csa_4G008240	A0A0A0KTM7	CUCSA	Protein kinase domain-containing protein	N0.HOG0030716
797	Embryophyta	development | root | pollen | sorocarp | seed	anatomical structure development	0.8037383177570093	meristem initiation	Csa_3G039300	A0A0A0L4J7	CUCSA	GRAS domain-containing protein	N0.HOG0008630
797	Embryophyta	development | root | pollen | sorocarp | seed	anatomical structure development	0.8037383177570093	microgametogenesis	Csa_3G590590	A0A0A0L8P8	CUCSA	HAUS6_N domain-containing protein	N0.HOG0024691
797	Embryophyta	development | root | pollen | sorocarp | seed	anatomical structure development	0.8037383177570093	photoperiodism, flowering	Csa_5G202370	A0A0A0KM35	CUCSA	Elf4 domain-containing protein	N0.HOG0019453
797	Embryophyta	development | root | pollen | sorocarp | seed	anatomical structure development	0.8037383177570093	pollen development	Csa_1G423120	A0A0A0LWU8	CUCSA	MHD domain-containing protein	N0.HOG0028475
797	Embryophyta	development | root | pollen | sorocarp | seed	anatomical structure development	0.8037383177570093	pollen development	Csa_3G121770	A0A0A0L7F9	CUCSA	Protein kinase domain-containing protein	N0.HOG0000107
797	Embryophyta	development | root | pollen | sorocarp | seed	anatomical structure development	0.8037383177570093	pollen exine formation	Csa_5G647250	A0A0A0KVZ3	CUCSA	Hexosyltransferase	N0.HOG0010175
797	Embryophyta	development | root | pollen | sorocarp | seed	anatomical structure development	0.8037383177570093	root cap development	ARF10a	S5G1J2	CUCSA	Auxin response factor	N0.HOG0018012
797	Embryophyta	development | root | pollen | sorocarp | seed	anatomical structure development	0.8037383177570093	root cap development	Csa_6G405890	A0A0A0KHG7	CUCSA	Auxin response factor	N0.HOG0018012
797	Embryophyta	development | root | pollen | sorocarp | seed	anatomical structure development	0.8037383177570093	root development	Csa_1G025070	A0A0A0LPQ3	CUCSA	Auxin efflux carrier component	N0.HOG0013339
797	Embryophyta	development | root | pollen | sorocarp | seed	anatomical structure development	0.8037383177570093	root development	Csa_1G632370	A0A0A0LXL1	CUCSA	BHLH domain-containing protein	N0.HOG0019046
797	Embryophyta	development | root | pollen | sorocarp | seed	anatomical structure development	0.8037383177570093	root development	Csa_4G006350	A0A0A0KTP9	CUCSA	CYTH domain-containing protein	N0.HOG0025111
797	Embryophyta	development | root | pollen | sorocarp | seed	anatomical structure development	0.8037383177570093	root development	Csa_2G008660	A0A0A0LL39	CUCSA	CYTH domain-containing protein	N0.HOG0025111
797	Embryophyta	development | root | pollen | sorocarp | seed	anatomical structure development	0.8037383177570093	root development	Csa_1G502860	A0A0A0LVA2	CUCSA	Homeobox domain-containing protein	N0.HOG0027507
797	Embryophyta	development | root | pollen | sorocarp | seed	anatomical structure development	0.8037383177570093	root hair cell development	Csa_6G506030	A0A0A0KMH2	CUCSA	Calmodulin-lysine N-methyltransferase	N0.HOG0016538
797	Embryophyta	development | root | pollen | sorocarp | seed	anatomical structure development	0.8037383177570093	seed dormancy process	Csa_3G748810	A0A0A0LEE5	CUCSA	C2H2-type domain-containing protein	N0.HOG0020141
797	Embryophyta	development | root | pollen | sorocarp | seed	anatomical structure development	0.8037383177570093	seed dormancy process	Csa_6G150550	A0A0A0KGM8	CUCSA	Histone deacetylase 2a	N0.HOG0020141
797	Embryophyta	development | root | pollen | sorocarp | seed	anatomical structure development	0.8037383177570093	seed dormancy process	Csa_6G150540	A0A0A0KB05	CUCSA	Histone deacetylase 2a	N0.HOG0020141
797	Embryophyta	development | root | pollen | sorocarp | seed	anatomical structure development	0.8037383177570093	seed germination	Csa_4G010990	A0A0A0KTT7	CUCSA	GRAM domain-containing protein	N0.HOG0014531
797	Embryophyta	development | root | pollen | sorocarp | seed	anatomical structure development	0.8037383177570093	seed germination	Csa_1G502860	A0A0A0LVA2	CUCSA	Homeobox domain-containing protein	N0.HOG0027507
797	Embryophyta	development | root | pollen | sorocarp | seed	anatomical structure development	0.8037383177570093	trichome branching	Csa_5G608420	A0A0A0KT51	CUCSA	Mediator of RNA polymerase II transcription subunit 25	N0.HOG0015449
797	Embryophyta	development | root | pollen | sorocarp | seed	anatomical structure development	0.8037383177570093	xylem and phloem pattern formation	Csa_1G025070	A0A0A0LPQ3	CUCSA	Auxin efflux carrier component	N0.HOG0013339
797	Embryophyta	development | root | pollen | sorocarp | seed	anatomical structure development	0.8037383177570093	anther development	DCAR_030703	A0A175YHH0	DAUCS	BAF250_C domain-containing protein	N0.HOG0029765
797	Embryophyta	development | root | pollen | sorocarp | seed	anatomical structure development	0.8037383177570093	anther development	DCAR_003992	A0A166IP41	DAUCS	Protein kinase domain-containing protein	N0.HOG0010378
797	Embryophyta	development | root | pollen | sorocarp | seed	anatomical structure development	0.8037383177570093	de-etiolation	DCAR_017602	A0A161YLF0	DAUCS	AB hydrolase-1 domain-containing protein	N0.HOG0001916
797	Embryophyta	development | root | pollen | sorocarp | seed	anatomical structure development	0.8037383177570093	developmental process	DCAR_013539	A0A165YIA8	DAUCS	Growth-regulating factor	N0.HOG0024287
797	Embryophyta	development | root | pollen | sorocarp | seed	anatomical structure development	0.8037383177570093	developmental process	DCAR_017003	A0A164XZ56	DAUCS	Growth-regulating factor	N0.HOG0024287
797	Embryophyta	development | root | pollen | sorocarp | seed	anatomical structure development	0.8037383177570093	double fertilization forming a zygote and endosperm	DCAR_012734	A0A165ZDF1	DAUCS	MFS domain-containing protein	N0.HOG0016772
797	Embryophyta	development | root | pollen | sorocarp | seed	anatomical structure development	0.8037383177570093	embryo development ending in seed dormancy	DCAR_019628	A0A164ZTR1	DAUCS	Lactamase_B domain-containing protein	N0.HOG0004315
797	Embryophyta	development | root | pollen | sorocarp | seed	anatomical structure development	0.8037383177570093	embryo development ending in seed dormancy	DCAR_006500	A0A162ATH0	DAUCS	PPR_long domain-containing protein	N0.HOG0030186
797	Embryophyta	development | root | pollen | sorocarp | seed	anatomical structure development	0.8037383177570093	floral organ morphogenesis	DCAR_008636	A0A166FHX8	DAUCS	2-Hacid_dh_C domain-containing protein	N0.HOG0003963
797	Embryophyta	development | root | pollen | sorocarp | seed	anatomical structure development	0.8037383177570093	flower development	DCAR_014129	A0A165XTJ2	DAUCS	Auxin response factor	N0.HOG0011405
797	Embryophyta	development | root | pollen | sorocarp | seed	anatomical structure development	0.8037383177570093	flower development	DCAR_018608	A0A161XUC0	DAUCS	FRIGIDA-like protein	N0.HOG0022837
797	Embryophyta	development | root | pollen | sorocarp | seed	anatomical structure development	0.8037383177570093	flower development	DCAR_004776	A0A166JFW6	DAUCS	FRIGIDA-like protein	N0.HOG0022837
797	Embryophyta	development | root | pollen | sorocarp | seed	anatomical structure development	0.8037383177570093	flower development	DCAR_010843	A0A166AY49	DAUCS	FRIGIDA-like protein	N0.HOG0022837
797	Embryophyta	development | root | pollen | sorocarp | seed	anatomical structure development	0.8037383177570093	flower development	DCAR_003726	A0A166IFA4	DAUCS	G_PROTEIN_RECEP_F2_4 domain-containing protein	N0.HOG0012587
797	Embryophyta	development | root | pollen | sorocarp | seed	anatomical structure development	0.8037383177570093	flower development	DCAR_002782	A0A162AK11	DAUCS	Homeobox domain-containing protein	N0.HOG0027507
797	Embryophyta	development | root | pollen | sorocarp | seed	anatomical structure development	0.8037383177570093	lateral root formation	DCAR_009061	A0A165ZQM5	DAUCS	Cytoplasmic tRNA 2-thiolation protein 2	N0.HOG0015076
797	Embryophyta	development | root | pollen | sorocarp | seed	anatomical structure development	0.8037383177570093	lateral root formation	DCAR_008562	A0A166FFI9	DAUCS	LOB domain-containing protein	N0.HOG0008800
797	Embryophyta	development | root | pollen | sorocarp | seed	anatomical structure development	0.8037383177570093	leaf development	DCAR_030703	A0A175YHH0	DAUCS	BAF250_C domain-containing protein	N0.HOG0029765
797	Embryophyta	development | root | pollen | sorocarp | seed	anatomical structure development	0.8037383177570093	leaf development	DCAR_005632	A0A161X1F0	DAUCS	GRAS domain-containing protein	N0.HOG0023382
797	Embryophyta	development | root | pollen | sorocarp | seed	anatomical structure development	0.8037383177570093	leaf development	DCAR_010820	A0A166AXH4	DAUCS	GRAS domain-containing protein	N0.HOG0023382
797	Embryophyta	development | root | pollen | sorocarp | seed	anatomical structure development	0.8037383177570093	leaf morphogenesis	DCAR_008636	A0A166FHX8	DAUCS	2-Hacid_dh_C domain-containing protein	N0.HOG0003963
797	Embryophyta	development | root | pollen | sorocarp | seed	anatomical structure development	0.8037383177570093	leaf morphogenesis	DCAR_011689	A0A162ALM9	DAUCS	Alpha-galactosidase	N0.HOG0008773
797	Embryophyta	development | root | pollen | sorocarp | seed	anatomical structure development	0.8037383177570093	leaf vascular tissue pattern formation	DCAR_026456	A0A175YT43	DAUCS	F-box domain-containing protein	N0.HOG0015203
797	Embryophyta	development | root | pollen | sorocarp | seed	anatomical structure development	0.8037383177570093	maintenance of root meristem identity	DCAR_024629	A0A164TGP6	DAUCS	Protein kinase domain-containing protein	N0.HOG0030716
797	Embryophyta	development | root | pollen | sorocarp | seed	anatomical structure development	0.8037383177570093	microgametogenesis	DCAR_011289	A0A161WUY6	DAUCS	HAUS6_N domain-containing protein	N0.HOG0024691
797	Embryophyta	development | root | pollen | sorocarp | seed	anatomical structure development	0.8037383177570093	microgametogenesis	DCAR_012255	A0A166CA21	DAUCS	RING-type domain-containing protein	N0.HOG0021497
797	Embryophyta	development | root | pollen | sorocarp | seed	anatomical structure development	0.8037383177570093	microsporogenesis	DCAR_002468	A0A169WRH0	DAUCS	Cnd1 domain-containing protein	N0.HOG0016060
797	Embryophyta	development | root | pollen | sorocarp | seed	anatomical structure development	0.8037383177570093	photoperiodism, flowering	DCAR_028568	A0A175YL80	DAUCS	Elf4 domain-containing protein	N0.HOG0019453
797	Embryophyta	development | root | pollen | sorocarp | seed	anatomical structure development	0.8037383177570093	pollen development	DCAR_017968	A0A161XSR9	DAUCS	MHD domain-containing protein	N0.HOG0028475
797	Embryophyta	development | root | pollen | sorocarp | seed	anatomical structure development	0.8037383177570093	pollen tube growth	DCAR_009519	A0A166A5I4	DAUCS	PRONE domain-containing protein	N0.HOG0013165
797	Embryophyta	development | root | pollen | sorocarp | seed	anatomical structure development	0.8037383177570093	root cap development	DCAR_006434	A0A161Y7W7	DAUCS	Auxin response factor	N0.HOG0018012
797	Embryophyta	development | root | pollen | sorocarp | seed	anatomical structure development	0.8037383177570093	root development	DCAR_018203	A0A161YH37	DAUCS	BHLH domain-containing protein	N0.HOG0019046
797	Embryophyta	development | root | pollen | sorocarp | seed	anatomical structure development	0.8037383177570093	root development	DCAR_012241	A0A161WXN2	DAUCS	BHLH domain-containing protein	N0.HOG0019046
797	Embryophyta	development | root | pollen | sorocarp | seed	anatomical structure development	0.8037383177570093	trichome branching	DCAR_008636	A0A166FHX8	DAUCS	2-Hacid_dh_C domain-containing protein	N0.HOG0003963
797	Embryophyta	development | root | pollen | sorocarp | seed	anatomical structure development	0.8037383177570093	trichome branching	DCAR_026720	A0A175YRV5	DAUCS	Mediator of RNA polymerase II transcription subunit 25	N0.HOG0015449
797	Embryophyta	development | root | pollen | sorocarp | seed	anatomical structure development	0.8037383177570093	trichome morphogenesis	DCAR_021180	A0A164W944	DAUCS	START domain-containing protein	N0.HOG0011579
797	Embryophyta	development | root | pollen | sorocarp | seed	anatomical structure development	0.8037383177570093	xylem development	DCAR_008562	A0A166FFI9	DAUCS	LOB domain-containing protein	N0.HOG0008800
797	Embryophyta	development | root | pollen | sorocarp | seed	anatomical structure development	0.8037383177570093	anther development	LFR	A0A251SXG3	HELAN	Putative ARM repeat superfamily protein	N0.HOG0029765
797	Embryophyta	development | root | pollen | sorocarp | seed	anatomical structure development	0.8037383177570093	anther development	CYP703A2	A0A251UG82	HELAN	Putative cytochrome P450, family 703, subfamily A, polypeptide 2	N0.HOG0001370
797	Embryophyta	development | root | pollen | sorocarp | seed	anatomical structure development	0.8037383177570093	anther development	HannXRQ_Chr04g0115781	A0A251UZQ1	HELAN	Putative leucine-rich repeat protein kinase family protein	N0.HOG0010378
797	Embryophyta	development | root | pollen | sorocarp | seed	anatomical structure development	0.8037383177570093	cotyledon development	HannXRQ_Chr15g0476691	A0A251S865	HELAN	Potassium transporter	N0.HOG0009286
797	Embryophyta	development | root | pollen | sorocarp | seed	anatomical structure development	0.8037383177570093	developmental process	HannXRQ_Chr10g0289891	A0A251TKX8	HELAN	Growth-regulating factor	N0.HOG0024287
797	Embryophyta	development | root | pollen | sorocarp | seed	anatomical structure development	0.8037383177570093	developmental process	HannXRQ_Chr09g0245761	A0A251TVX2	HELAN	Putative mitochodrial transcription termination factor	N0.HOG0022840
797	Embryophyta	development | root | pollen | sorocarp | seed	anatomical structure development	0.8037383177570093	developmental process	HannXRQ_Chr05g0152291	A0A251URY1	HELAN	Putative mitochodrial transcription termination factor	N0.HOG0011272
797	Embryophyta	development | root | pollen | sorocarp | seed	anatomical structure development	0.8037383177570093	developmental process	HannXRQ_Chr11g0343841	A0A251TC38	HELAN	Putative transcription termination factor	N0.HOG0031335
797	Embryophyta	development | root | pollen | sorocarp | seed	anatomical structure development	0.8037383177570093	double fertilization forming a zygote and endosperm	UNE7	A0A251V296	HELAN	Putative core-2/I-branching beta-1,6-N-acetylglucosaminyltransferase family protein	N0.HOG0009932
797	Embryophyta	development | root | pollen | sorocarp | seed	anatomical structure development	0.8037383177570093	double fertilization forming a zygote and endosperm	UNE2	A0A251UQN2	HELAN	Putative major facilitator superfamily protein	N0.HOG0016772
797	Embryophyta	development | root | pollen | sorocarp | seed	anatomical structure development	0.8037383177570093	embryo development ending in seed dormancy	GLX2-3	A0A251TMT9	HELAN	Putative glyoxalase II 3	N0.HOG0004315
797	Embryophyta	development | root | pollen | sorocarp | seed	anatomical structure development	0.8037383177570093	embryo development ending in seed dormancy	MEE14	A0A251RXC2	HELAN	Putative maternal effect embryo arrest 14	N0.HOG0030178
797	Embryophyta	development | root | pollen | sorocarp | seed	anatomical structure development	0.8037383177570093	embryo development ending in seed dormancy	MEE59	A0A251SDA0	HELAN	Putative maternal effect embryo arrest 59	N0.HOG0026589
797	Embryophyta	development | root | pollen | sorocarp | seed	anatomical structure development	0.8037383177570093	embryo development ending in seed dormancy	HannXRQ_Chr04g0111711	A0A251UYP5	HELAN	Putative pentatricopeptide repeat (PPR) superfamily protein	N0.HOG0030186
797	Embryophyta	development | root | pollen | sorocarp | seed	anatomical structure development	0.8037383177570093	embryo development ending in seed dormancy	HannXRQ_Chr08g0236261	A0A251UA17	HELAN	Putative tetratricopeptide repeat (TPR)-like superfamily protein	N0.HOG0020687
797	Embryophyta	development | root | pollen | sorocarp | seed	anatomical structure development	0.8037383177570093	floral organ morphogenesis	ATGID1B	A0A251TJ51	HELAN	Putative alpha/beta-Hydrolases superfamily protein	N0.HOG0003639
797	Embryophyta	development | root | pollen | sorocarp | seed	anatomical structure development	0.8037383177570093	floral organ morphogenesis	ATGID1A	A0A251SIX1	HELAN	Putative alpha/beta-Hydrolases superfamily protein	N0.HOG0003639
797	Embryophyta	development | root | pollen | sorocarp | seed	anatomical structure development	0.8037383177570093	floral organ morphogenesis	HannXRQ_Chr06g0177741	A0A251UIY3	HELAN	Putative lipase, GDXG, putative histidine active site, Alpha/Beta hydrolase fold protein	N0.HOG0003639
797	Embryophyta	development | root | pollen | sorocarp | seed	anatomical structure development	0.8037383177570093	floral organ morphogenesis	HannXRQ_Chr11g0338161	A0A251TAH6	HELAN	Putative lipase, GDXG, putative histidine active site, Alpha/Beta hydrolase fold protein	N0.HOG0003639
797	Embryophyta	development | root | pollen | sorocarp | seed	anatomical structure development	0.8037383177570093	floral organ morphogenesis	HannXRQ_Chr01g0002871	A0A251VK67	HELAN	Putative lipase, GDXG, putative histidine active site, Alpha/Beta hydrolase fold protein	N0.HOG0003639
797	Embryophyta	development | root | pollen | sorocarp | seed	anatomical structure development	0.8037383177570093	flower development	HannXRQ_Chr01g0014151	A0A251VN61	HELAN	FRIGIDA-like protein	N0.HOG0022837
797	Embryophyta	development | root | pollen | sorocarp | seed	anatomical structure development	0.8037383177570093	flower development	HannXRQ_Chr01g0010571	A0A251VNU2	HELAN	FRIGIDA-like protein	N0.HOG0022837
797	Embryophyta	development | root | pollen | sorocarp | seed	anatomical structure development	0.8037383177570093	flower development	HannXRQ_Chr10g0281241	A0A251TGK4	HELAN	FRIGIDA-like protein	N0.HOG0022837
797	Embryophyta	development | root | pollen | sorocarp | seed	anatomical structure development	0.8037383177570093	flower development	GCR1	A0A251TXE7	HELAN	Putative G-protein-coupled receptor 1	N0.HOG0012587
797	Embryophyta	development | root | pollen | sorocarp | seed	anatomical structure development	0.8037383177570093	flower development	HannXRQ_Chr06g0164001	A0A251UEH4	HELAN	Putative homeobox domain-containing protein	N0.HOG0027507
797	Embryophyta	development | root | pollen | sorocarp | seed	anatomical structure development	0.8037383177570093	flower development	HannXRQ_Chr05g0150041	A0A251UQJ6	HELAN	Putative sequence-specific DNA binding transcription factor	N0.HOG0027507
797	Embryophyta	development | root | pollen | sorocarp | seed	anatomical structure development	0.8037383177570093	fruit development	HannXRQ_Chr14g0452701	A0A251SK43	HELAN	Auxin response factor	N0.HOG0018012
797	Embryophyta	development | root | pollen | sorocarp | seed	anatomical structure development	0.8037383177570093	lateral root formation	HannXRQ_Chr09g0252561	A0A251TUA3	HELAN	Cytoplasmic tRNA 2-thiolation protein 2	N0.HOG0015076
797	Embryophyta	development | root | pollen | sorocarp | seed	anatomical structure development	0.8037383177570093	leaf development	HannXRQ_Chr14g0452701	A0A251SK43	HELAN	Auxin response factor	N0.HOG0018012
[truncated: 48,194,005 more chars]
